# Insights into the role of dopamine in rhizosphere microbiome assembly

**DOI:** 10.1101/2024.08.07.607067

**Authors:** Yezhang Ding, Hunter K. Vogel, Yi Zhai, Hans K. Carlson, Peter F. Andeer, Vlastimil Novak, Nakian Kim, Benjamin P. Bowen, Amber N. Golini, Suzanne M. Kosina, Devin Coleman-Derr, John P. Vogel, Trent R. Northen

## Abstract

Dopamine plays a critical role in animal physiology and interactions with gut microbes. In plants, dopamine is known to function in plant defense and abiotic stress tolerance; however, its role in mediating plant-microbiome interactions remains unexplored. In this study, we observed that dopamine is one of the most abundant exometabolites with natural variation in root exudates across diverse *Brachypodium distachyon* lines, suggesting a potential role in rhizosphere microbial assembly. To further investigate this, we colonized ten natural *B. distachyon* lines with a 16-member bacterial synthetic community (SynCom), collected paired metabolomic and 16S rRNA sequencing data, and performed an association analysis. Our results revealed that dopamine levels in root exudates were significantly associated with the abundance of six SynCom members in a hydroponic system. *In vitro* growth studies demonstrated that dopamine had a significant effect on the growth of the same six bacterial isolates. Additionally, treating soil directly with dopamine enriched Actinobacteria, consistent with both the SynCom-dopamine correlations and the isolate growth results. Collectively, our study underscores the selective influence of dopamine on rhizosphere microbial communities, with implications for precision microbiome management.

## Supplementary Tables for "Insights into the role of dopamine in rhizosphere microbiome assembly" (part 1 of 3)

### Sheet: Supplentary Table index
The captions of the Supplementary Tables
Supplementary Table 1. The soil bacterial isolates used for the construction of the 16-member SynCom in this study.
Supplementary Table 2. The 16S rRNA sequencing data in the rhizhosphere of ten B. distachyon lines grown in a hydroponics system.
Supplementary Table 3. Filtered features detected in root exudates of ten B. distachyon lines grown in a hydroponics system.
Supplementary Table 4. Dopamine peak height detected in the spent medium of ten B. distachyon lines.
Supplementary Table 5. The 16S rRNA sequencing data of soil treated with dopamine and norepinephrine.
Supplementary Table 6. The details of the chromatography and mass spectrometry parameters

### Sheet: Supplementary Table 1 
SynCom bacterial memebers	Preferred Growth Medium	Phylum
Arthrobacter OAP107	R2A	Actinobacteriota
Marmoricola OAE513	R2A	Actinobacteriota
Mycobacterium OAE908	1/10 R2A	Actinobacteriota
Rhodococcus OAS809	R2A	Actinobacteriota
Chitinophaga OAE865	R2A	Bacteroidota
Mucilaginibacter OAE612	R2A	Bacteroidota
Niastella OAS944	1/10 R2A	Bacteroidota
Bacillus OAE603	LB	Firmicutes
Brevibacillus OAP136	R2A	Firmicutes
Paenibacillus OAE614	R2A	Firmicutes
Bosea OAE506	R2A	Proteobacteria
Burkholderia OAS925	R2A	Proteobacteria
Lysobacter OAE881	R2A	Proteobacteria
Methylobacterium OAE51	R2A	Proteobacteria
Rhizobium OAE497	1/10 R2A	Proteobacteria
Variovorax OAS795	R2A	Proteobacteria

### Sheet: Supplementary Table 2
SynCom members	ABR6_1	ABR6_2	ABR6_3	Adi9_1	Adi9_2	Adi9_3	Bd1-1_1	Bd1-1_2	Bd1-1_3	Bd2-3_1	Bd2-3_2	Bd21-3_1	Bd21-3_2	Bd21-3_3	Bd21_1	Bd3-1_1	Bd3-1_2	Bd3-1_3	Bd30-1_1	Bd30-1_2	Bd30-1_3	BdTR-1f_1	BdTR-1f_2	BdTR-1f_3	BdTR10h_1	BdTR10h_2	BdTR10h_3	Contro_1	Control_2	Control_3
Rhodococcus OAS809	338	370	279	255	266	227	203	176	362	505	231	151	306	274	320	298	209	322	335	487	667	389	206	255	173	316	288	180	208	164
Burkholderia OAS925	560	327	290	96	568	153	583	804	763	51	140	648	808	571	889	726	616	557	271	308	295	1216	254	929	226	232	168	1220	826	1064
Rhizobium OAE497	1125	871	745	799	735	839	709	569	962	1108	852	730	923	1036	660	923	951	954	912	1127	1256	911	307	785	622	1078	817	795	628	543
Lysobacter OAE881	1010	907	737	791	790	841	478	524	667	953	1002	801	853	1002	442	708	827	848	717	846	1039	766	325	623	735	942	907	537	402	381
Mycobacterium OAE908	5	0	0	5	0	0	0	0	0	0	0	0	0	4	0	0	4	0	0	0	0	0	0	0	0	0	0	0	0	0
Arthrobacter OAP107	343	311	220	207	425	267	274	270	456	277	261	294	431	390	387	490	459	422	294	318	471	644	173	288	245	383	418	478	413	418
Bacillus OAE603	23	5	0	62	153	102	0	16	0	19	140	0	108	91	0	29	11	6	0	0	4	23	0	0	49	31	175	19	26	15
Bosea OAE506	536	423	369	270	331	304	202	232	284	377	365	376	333	384	177	287	354	371	374	386	421	240	138	272	313	366	323	184	141	160
Brevibacillus OAP136	12	0	5	18	89	39	0	14	6	7	76	0	86	58	5	12	0	0	0	4	6	25	0	4	25	11	77	33	52	33
Chitinophaga OAE865	2599	1854	1822	1331	1742	1447	1754	2096	2382	1027	1492	2953	2204	2299	1588	2308	2676	2663	2287	1596	1933	2647	795	2198	1408	1800	1552	1841	1024	1136
Marmoricola OAE513	42	36	36	36	35	24	11	17	34	18	28	17	19	36	6	22	44	38	43	34	47	33	12	11	20	52	43	18	16	16
Methylobacterium OAE515	1130	1025	1005	733	458	762	739	499	857	1151	1011	893	555	783	565	745	852	921	674	1022	1518	869	283	843	774	916	508	1108	734	677
Niastella OAS944	164	89	87	98	141	108	74	48	96	57	157	114	173	130	56	139	120	114	78	84	98	145	46	84	88	156	128	158	96	131
Paenibacillus OAE614	32	35	33	67	126	76	8	28	16	42	121	31	103	73	30	33	25	20	34	22	26	30	10	5	37	74	114	140	130	80
Variovorax OAS795	197	124	108	137	170	133	109	122	189	129	143	166	192	185	80	157	153	184	127	134	143	180	94	85	118	169	185	280	199	206
Unknown 1	0	0	0	0	0	4	0	4	0	6	0	4	0	4	0	4	0	4	0	0	0	0	0	0	0	14	0	4	0	0
Unknown 2	0	0	0	0	0	0	0	0	0	0	0	0	0	0	0	0	0	0	4	0	0	0	0	0	0	0	0	0	4	0

### Sheet: Supplementary Table 3
Feature ID	row m/z	row retention time	ExCtrl_1	ExCtrl_2	ExCtrl-3	TeCtrl_1	TeCtrl_2	TeCtrl_3	No Plants_1	No Plants_2	No Plants_3	Max_Plant>10e6	Max_plant>10ExCtrl	Max_plant>10TeCtrl	ABR6-Axenic_1	ABR6-Axenic_2	ABR6-Syn_1	ABR6-Syn_2	ABR6-Syn_3	Adi9-Axenic_1	Adi9-Axenic_2	Adi9-Axenic_3	Adi9-Syn_1	Adi9-Syn_2	Adi9-Syn_3	Bd1-1-Axenic_1	Bd1-1-Axenic_2	Bd1-1-Axenic_3	Bd1-1-Syn_1	Bd1-1-Syn_2	Bd1-1-Syn_3	Bd2-3-Axenic_1	Bd2-3-Axenic_2	Bd2-3-Syn_1	Bd2-3-Syn_2	Bd21-3-Axenic_1	Bd21-3-Axenic_2	Bd21-3-Axenic_3	Bd21-3-Syn_1	Bd21-3-Syn_2	Bd21-3-Syn_3	Bd21-Axenic_1	Bd21-Axenic_2	Bd21-Syn_1	Bd21-Syn_2	Bd3-1-Axenic_1	Bd3-1-Axenic_2	Bd3-1-Axenic_3	Bd3-1-Syn_1	Bd3-1-Syn_2	Bd3-1-Syn_3	Bd30-1-Axenic_1	Bd30-1-Axenic_2	Bd30-1-Axenic_3	Bd30-1-Syn_1	Bd30-1-Syn_2	Bd30-1-Syn_3	BdTR10h-Axenic_1	BdTR10h-Axenic_2	BdTR10h-Axenic_3	BdTR10h-Syn_1	BdTR10h-Syn_2	BdTR10h-Syn_3	BdTR1f-Axenic_1	BdTR1f-Axenic_2	BdTR1f-Axenic_3	BdTR1f-Syn_1	BdTR1f-Syn_2	BdTR1f-Syn_3
EHN18817	103.004	14.5034	18636.8	17440.2	14776.7	15327.5	22470.3	24424	26587	21090.2	34519.7	1.91421e+07	1027.11	783.741	285120	886927	132777	1.54557e+06	1.89753e+06	57505.7	86379.2	29139.5	104091	114155	1.6007e+06	7.48911e+06	71764.5	7.80113e+06	40928.2	84209.2	75408.6	82506.9	44981.6	5.11242e+06	2.21161e+06	79113.8	96406.1	95788.9	343883	133279	143531	6.86623e+06	746078	1.02517e+06	1.08774e+06	1.47919e+07	1.91421e+07	43514.1	108513	1.26439e+06	3.74692e+06	204747	47225	491274	176822	138999	4.31244e+06	396639	4.34624e+06	95732.9	2.72228e+06	2.91558e+06	345065	29211.9	1.48155e+06	742269	602928	67964.8	865619
EHN17216	104.035	13.959	384301	194187	95028	66455.1	677117	1.08601e+06	195242	152985	155183	3.70912e+06	9.65162	3.41536	722320	2.68243e+06	874867	2.21017e+06	1.64236e+06	1.01217e+06	870153	302590	1.08154e+06	3.51359e+06	2.97386e+06	293544	563715	620643	39811.7	111246	529436	1.59957e+06	1.1423e+06	689788	2.72705e+06	470514	574401	755733	2.04111e+06	924735	1.89679e+06	198255	355745	66927.8	99630.7	536666	495460	144289	417178	1.92828e+06	730045	480037	1.4481e+06	1.17825e+06	1520058	1.78454e+06	1.2058e+06	454073	949727	701868	3.315e+06	2.12265e+06	3.70912e+06	464484	153944	874851	63909.2	241343	53481.1
EHN18335	105.019	14.3346	22735	18974.3	17019.2	10754.3	17744.4	17213.8	20763.7	25549.2	31638.7	2.86831e+07	1261.63	1616.46	295497	912333	246780	2.55101e+06	219761	72763.8	130514	28906.2	83811.9	158538	338458	591572	302622	1.05996e+07	3.9402e+06	53751.9	515858	85344	36193.7	334621	1409480	62844.3	44892.7	120676	611728	204721	46340.4	8.25387e+06	338029	1.97254e+06	3.86233e+06	2.41189e+07	2.86831e+07	906838	106771	4.7139e+06	4.08625e+06	653653	78492	402498	156617	1.53874e+06	7.52044e+06	8.29995e+06	5.18355e+06	205277	475455	1.5524e+06	220863	36974.4	6.74723e+06	504972	885588	58093.1	438136
EHN17781	105.019	14.1342	22735	20068.9	16426.2	11364.9	17744.4	17213.8	17746.3	25996.4	74148	2.86831e+07	1261.63	1616.46	2.40108e+06	3.90755e+06	1.20201e+06	2.93802e+06	2.52293e+06	86939.2	377589	31484.2	159450	291555	3.00193e+06	5.16193e+06	937650	1.05996e+07	34876.9	280784	2.94155e+06	85344	36193.7	3.88795e+06	4.24257e+06	95336.4	71581.5	302937	2.83826e+06	1.31651e+06	99005.6	8.25387e+06	1.69204e+06	1.97254e+06	3.86233e+06	87161	2.86831e+07	711511	77257.5	4.7139e+06	4.08625e+06	4.06293e+06	113300	8.86557e+06	808406	3.33586e+06	7.52044e+06	226564	6.69188e+06	604331	6.82259e+06	3.7072e+06	1.95685e+06	39528	22750.4	6.24861e+06	1.49101e+06	126351	2.82019e+06
EHN9625	109.029	7.88036	0.1	0.1	0.1	0.1	0.1	0.1	0.1	0.1	0.1	1.3715e+07	137149831	137149831	4.64847e+06	3.29623e+06	6.56214e+06	7.88945e+06	1.13237e+07	5.06006e+06	8.56404e+06	3.61361e+06	4.55876e+06	3.00695e+06	7.03292e+06	1.01188e+07	6.79513e+06	7.37236e+06	7.35625e+06	3.45448e+06	3.71263e+06	1097628	1.4252e+06	1.10523e+07	4.21563e+06	5.6544e+06	2.89399e+06	7.6341e+06	5.73435e+06	5.85561e+06	4.80316e+06	6.60841e+06	8.25817e+06	4.58742e+06	7.19414e+06	5.63858e+06	7.39497e+06	5.5688e+06	3.69206e+06	680106	4.50662e+06	1.3715e+07	8.8983e+06	4.18876e+06	1.10683e+07	1.24727e+07	1.27388e+07	5.47186e+06	3.08258e+06	6.28712e+06	3.98505e+06	4.39925e+06	2.29496e+06	4.03615e+06	7.08943e+06	3.55679e+06	3.7578e+06	9.41947e+06	4.94266e+06
EHN6608	110.972	4.71027	0.1	0.1	0.1	187199	424821	378095	808639	547473	392944	600363	6.00363e+06	1.81907	66353.5	35680.6	124143	94788.8	67031.6	72537.5	76513.7	93762.5	170721	229254	156137	30520.8	38698.9	12595.4	123987	325537	153811	240737	163090	143987	83227.9	128906	105599	68754.6	239333	241841	170676	19881.7	14420.4	167032	105866	27450.7	60972.5	14528.9	344290	91320.5	189407	31233.4	17011.1	27335.2	149997	125603	74272.3	10495.8	36802.2	54842.6	107073	63389.1	81359.8	71305	56713.9	36363.4	209292	147737	147966
EHN6584	110.976	4.70802	0.1	0.1	0.1	2.91696e+07	6.31371e+07	6.54773e+07	1.20355e+08	7.97892e+07	4.96798e+07	8.31667e+07	8.31667e+08	1.27016	9.97943e+06	5.43349e+06	2.25117e+07	1.40516e+07	8.92838e+06	1.09934e+07	1.00135e+07	1.45075e+07	2.57018e+07	3.35158e+07	2.30184e+07	4.53548e+06	4.94555e+06	2.28172e+06	1.99455e+07	4.90432e+07	2.78265e+07	3.84685e+07	2.38685e+07	2.16718e+07	1.10064e+07	1.78914e+07	1.57443e+07	9.50258e+06	3.43424e+07	3.97687e+07	2.90467e+07	4.03489e+06	2.63667e+06	2.51679e+07	1.54937e+07	4.09824e+06	9.24437e+06	2.36583e+06	4.93728e+07	1.36452e+07	2.80178e+07	4.18433e+06	8.59004e+06	3.82041e+06	2.39246e+07	1.6745e+07	1.14417e+07	1.93253e+06	4.91272e+06	7.68568e+06	1.44233e+07	1.26347e+07	1.23389e+07	1.02294e+07	7.6896e+06	5.80041e+06	3.06664e+07	2.11963e+07	2.24568e+07
EHN8937	111.02	7.30949	0.1	0.1	0.1	27422.7	53956.5	74781.3	142107	224375	135691	2.53081e+07	253080881	338.428	7.18524e+06	4.32558e+06	4.12319e+06	2.07093e+06	1.94999e+06	5.57392e+06	6.42941e+06	5.9517e+06	2.12301e+06	1.81526e+06	2.97346e+06	2.34928e+07	2.36635e+07	2.53081e+07	421356	2.01524e+06	1688615	617870	1.76397e+06	3.19168e+06	1.32478e+06	2.52073e+06	3.79133e+06	2.58839e+06	1320127	1.02404e+06	1.57212e+06	1.82416e+06	5.19777e+06	1.10169e+06	819419	3.51526e+06	4.26153e+06	1.95967e+06	1.58845e+06	1053798	1.76888e+06	3.28409e+06	3.80155e+06	775635	1.37035e+06	2091066	1.48564e+06	3.60412e+06	5.83025e+06	6.79664e+06	3.11674e+06	2.47651e+06	707611	1.81623e+06	867301	2.53944e+06	1.81927e+06	892345	1.24353e+06
EHN2701	111.02	1.23054	0.1	0.1	121992	12932.1	23293.4	27914	401343	301672	383946	2.44507e+06	20.0428	87.5928	584644	163902	1.61073e+06	1.91998e+06	1463043	379855	366994	220850	1.04729e+06	723527	726335	236386	111763	163495	193161	828256	107022	423938	183452	795536	477279	517090	267911	100854	1.59277e+06	2.37375e+06	740021	144366	205583	743247	395116	227216	141002	195803	128724	2.18158e+06	1.07399e+06	702281	235239	193832	1.42535e+06	1.19655e+06	2.44507e+06	241468	318668	228568	2.2993e+06	1.57178e+06	1.63159e+06	452753	525335	652012	1.04308e+06	406506	397341
EHN5615	115.004	3.57713	18400.5	15605.8	16755.6	6.146e+06	5.72152e+06	5.39697e+06	419401	565605	293427	7.71418e+07	4192.38	12.5515	2.56269e+07	1.79859e+07	5.73976e+06	6.6375e+06	3.13063e+06	2.40682e+07	1.3117e+07	1.41029e+07	1.12389e+07	7.64072e+06	8.81935e+06	1.74137e+07	2.97844e+07	2.42617e+07	2.92962e+06	1.86604e+06	2.70464e+06	2.1354e+06	1.76265e+06	3.12287e+06	1.12701e+07	1.11874e+07	3.94787e+07	9.15026e+06	1.09215e+07	8.41335e+06	4.07553e+06	3.70066e+07	3.01773e+07	1077683	1.16569e+06	4.33182e+07	7.71418e+07	6.52907e+07	2.31905e+06	9.04708e+06	1.40479e+07	2.82264e+07	3.37244e+07	1.30874e+07	5.62939e+06	6.10083e+06	9.1953e+06	3.19986e+07	2.53503e+07	1.05781e+07	5.79513e+06	9.74007e+06	5.19293e+06	5.6599e+06	1.82556e+07	1.64138e+07	2.86935e+06	1.35707e+06	2.00797e+06
EHN3914	115.015	1.71685	0.1	0.1	0.1	23151	173664	84976.2	412001	541838	484261	2.03758e+07	203758241	117.329	446452	1.75001e+06	4.87598e+06	5.79968e+06	6.25598e+06	323460	139895	154330	8.89909e+06	4.1079e+06	9.72336e+06	131322	218764	96547.2	763966	678054	716758	2.26948e+06	180927	2.03758e+07	1.42897e+07	484307	2.13294e+06	462638	1.02028e+07	1.61076e+07	3.48025e+06	174867	244954	992228	907644	344584	430311	204931	641789	2.0756e+06	2.28808e+06	118173	252593	119049	4.62759e+06	8.30348e+06	1.14282e+07	136011	348030	144864	6.59713e+06	5.52709e+06	1.17396e+07	155961	91110	1.5947e+06	563662	1.15208e+06	607358
EHN20537	116.035	15.3159	0.1	14055.1	0.1	9.50646e+06	7.77789e+06	6.86304e+06	1.23848e+07	1.15972e+07	1.35717e+07	8.63212e+06	614.163	0.908027	1200565	3.67535e+06	3.92223e+06	5.53004e+06	5.43469e+06	1.90501e+06	1705988	2.30227e+06	2.66036e+06	6.69478e+06	3.01101e+06	0.1	341799	57364.8	15463.5	2.66522e+06	2.44258e+06	7.03078e+06	2.85543e+06	2.44727e+06	6.19284e+06	3.88343e+06	4.20318e+06	1.40353e+06	8.44059e+06	5.35857e+06	2.4269e+06	36301.8	665775	8.63212e+06	4.75553e+06	78923.5	203239	188174	3.15019e+06	4.08337e+06	2.34697e+06	211873	33967.6	62365.2	2.15118e+06	2.56811e+06	3.08958e+06	1.05236e+06	2.78521e+06	1.25437e+06	4.41011e+06	2.53875e+06	6.11982e+06	37219	30605.6	4.13149e+06	3.27262e+06	431252	2.71829e+06
EHN14311	117.019	11.1322	230768	244540	126754	0.1	68389	97335.1	191292	22462	24148.5	1.24376e+07	50.8612	127.781	56673.1	129740	48273.6	140085	171505	31868.1	58440.1	18813.1	52897.2	37734.9	79294.3	38479.5	68047.7	73722	32603.5	26155.5	47272.4	1.04385e+06	266201	46840.4	68128.1	35746.1	38260.4	60897.1	74513.2	37680.3	40508.3	66727.7	68164.9	63789.6	67382.6	74730.4	87702.7	70548.1	33719.8	56134.2	48884.3	159265	1.32118e+06	104054	101641	181372	140782	91002.9	91904	65448.5	42789.6	46920.7	61671.8	1.24376e+07	46437.8	116136	38201.8	36532.3	26965.7
EHN14875	117.019	11.6396	72238.2	94448.2	49167.9	272791	70607.4	39835	84041.5	599541	18873.3	2.87755e+06	30.4669	10.5485	58227.5	206770	68439.8	196533	327121	1.7078e+06	1.80814e+06	220752	32403.4	35990.3	85898.9	47899.6	2.87755e+06	81953.9	31067.5	24415.3	77481	201049	67775.2	58347.8	86794.7	77390.7	1485421	1.78891e+06	81000	35569.6	1.2349e+06	74536.7	71020.6	94435.9	114761	163463	236285	78073.5	87531.6	73678.4	55500.9	117284	127403	337178	83569.4	203732	224244	119673	174563	259099	60954.8	56693.1	80283	82168.3	80698.7	141364	43844.3	696912	38601.5
EHN17706	117.019	14.145	235325	236028	156526	142203	207157	213528	277654	292466	291086	1.94846e+07	82.5521	91.2507	251533	510904	265647	624413	464199	268674	356502	210257	241792	237484	308850	243602	328370	406375	9.42552e+06	142859	294708	429207	248237	305777	401321	370294	206701	595388	401669	211979	241842	3.18767e+06	205502	594289	709783	8.17138e+06	7.37277e+06	5.81715e+06	288117	4.007e+06	485041	172501	416135	377306	212683	376541	1.39187e+06	772751	510139	354795	488076	397277	370660	298222	1.94846e+07	709093	305749	148129	402140
EHN11830	117.019	8.95079	7.0508e+06	6.6744e+06	9.63962e+06	5.72837e+06	1.30161e+06	1.59713e+06	6.05349e+06	8.88999e+06	3.29475e+07	5.55465e+07	5.76231	9.69673	4.25716e+07	4.95795e+07	2.92986e+07	2.54571e+07	2.87033e+07	2.76179e+07	3.76205e+07	3.8127e+06	4.50317e+07	3.81665e+07	5.55465e+07	5.28291e+07	3.2555e+07	1.05772e+07	1.78386e+07	1.46605e+07	1.79336e+07	8.09505e+06	2.36656e+06	2.17966e+07	4.09007e+07	2.81938e+07	3.88731e+07	1.21998e+07	2.8343e+07	4.19182e+07	3.08544e+07	3.4672e+07	4.64422e+07	1.55361e+07	1.50589e+07	4.51366e+07	5.17197e+07	4.93019e+07	9.03546e+06	2.6977e+07	3.95317e+07	3.9679e+07	2.7181e+06	7.40086e+06	2.42056e+07	3.87512e+07	4.58509e+07	4.07883e+07	3.0939e+07	9.43825e+06	3.49241e+07	4.35269e+07	3.57171e+07	3.58698e+06	3.47255e+07	4.55569e+07	2.19301e+07	2.44568e+06	1.80529e+07
EHN16824	117.019	13.7512	204699	213413	242476	133580	183101	206952	215637	260992	341706	1.5091e+07	62.2371	72.9201	770719	843249	264988	5.05059e+06	954130	171710	226607	155487	202243	252929	373632	1.5091e+07	297347	656658	4.53503e+06	112755	347634	472966	255507	426397	9.01937e+06	229994	228310	238956	574168	190551	208662	134779	170897	9.24598e+06	7.73123e+06	300842	301658	57580.7	158894	6.80656e+06	968985	185443	331488	850288	162137	402117	2.2467e+06	1.02036e+07	1.75694e+06	223590	1.05517e+06	418811	533563	425193	186749	2.45643e+06	692086	125050	1.17691e+06
EHN16481	117.019	13.45	175010	180718	117496	133580	135182	120305	177220	242408	9.63113e+06	1.89505e+07	104.862	140.185	770719	1.75962e+07	403374	1.21737e+07	1.51122e+07	92067.2	158165	111926	106857	145737	1.04409e+07	34195.3	197786	1.89505e+07	49339.3	308313	1.68539e+06	227366	196670	4.27966e+06	9.08507e+06	146239	133231	183446	9.61343e+06	3.72898e+06	89200.5	6.69911e+06	9.34945e+06	9.50315e+06	8.97003e+06	1.53227e+07	1.61811e+07	49812.2	98383.7	43272.5	4.11489e+06	491645	154633	4.49513e+06	2.63187e+06	6.84438e+06	1.31564e+07	48805.6	1.22041e+07	178307	1.02675e+07	9.57837e+06	1.40338e+07	125166	7.92585e+06	2.45643e+06	3.29593e+06	105246	2.72023e+06
EHN16138	118.051	13.0987	92621.1	49672.4	25038.5	54845.6	155770	270167	258129	395928	383322	2.15666e+06	23.2848	7.98271	470170	1.03371e+06	547573	786837	1.02934e+06	687472	607798	209564	379502	944191	576551	338252	870665	893474	133309	135053	1.29906e+06	1515413	643734	293705	867780	120410	149050	363032	565859	214572	584336	495884	452867	213445	141720	773858	885452	283690	559901	660226	654479	1.16039e+06	950839	2.15666e+06	495951	1.33035e+06	1.05113e+06	595957	549655	794074	1.29891e+06	657786	1.02865e+06	175674	419887	418746	96827.1	440194	80621.3
EHN5438	121.029	3.38558	32691.3	33702.8	31450.9	1.52232e+06	1.57388e+07	4.43816e+06	4.62915e+06	1.98587e+07	6.72667e+06	4.0776e+07	1209.87	2.5908	7.3539e+06	1.31547e+07	3.03208e+07	2.14697e+07	1.39418e+07	1.40073e+07	1.37669e+07	3.74124e+06	4.0776e+07	1.68066e+07	1.47005e+07	7.49322e+06	2.79851e+07	3.39935e+06	1.89909e+07	3.05369e+07	3.59533e+07	5.95536e+06	1.95856e+07	1.7425e+07	2.02183e+07	5.55581e+06	6.36395e+06	5.93087e+06	1.43273e+07	3.15626e+07	1.61536e+07	5.86602e+06	1.76686e+07	1.2889e+07	6.74273e+06	3.0094e+07	3.69529e+07	4.4384e+06	1.08001e+07	1.64342e+07	3.0495e+07	1.76183e+07	3.24498e+07	1.26768e+07	618822	1.9216e+07	2.17828e+07	1.48156e+07	5.09371e+06	4.1435e+06	2.98051e+07	7.34528e+06	1.75684e+07	4.31635e+06	1.06729e+07	9.39167e+06	1.58461e+07	2.35908e+07	2.27784e+07
EHN8436	121.029	7.31304	44243.5	43612.3	51847.3	43343.7	44288	47069.5	54547.3	53504.7	33109.5	4.34711e+06	83.8446	92.3552	2.69975e+06	1.1118e+06	1.1074e+06	708658	1.33146e+06	2.09648e+06	1.67127e+06	754090	660058	811453	700940	2.76791e+06	1.96664e+06	1.9412e+06	1.62628e+06	677435	902728	353213	455795	1.01661e+06	379642	463305	378351	472601	520445	467428	309262	1438739	1.65546e+06	339968	562401	1.4697e+06	2.39176e+06	1.77463e+06	487217	312027	771217	4.34711e+06	3.00225e+06	580453	1.43986e+06	2.07721e+06	2.06967e+06	2.01054e+06	1.2336e+06	1.17629e+06	742952	543404	399322	493879	706404	590027	557730	593581	938641
EHN2960	121.029	1.11347	267404	615761	531356	392549	343903	236373	238115	301161	416624	1.47217e+07	23.9082	37.5029	7.29772e+06	9.08765e+06	2.48894e+06	4.32876e+06	5.22864e+06	4.96631e+06	4.48968e+06	3.78561e+06	2.81315e+06	2.1423e+06	3.39708e+06	5.42189e+06	2.41269e+06	4.12314e+06	2.95796e+06	1.27078e+06	1.92925e+06	3.346e+06	2.70078e+06	2064043	2.68446e+06	2.90084e+06	3.15277e+06	3.90967e+06	2.18955e+06	1730923	2.39199e+06	9.71066e+06	6.56569e+06	473238	2.89897e+06	7.82545e+06	6.064e+06	7.92818e+06	1.5307e+06	2.81007e+06	2.86499e+06	8.77502e+06	1837688	7.59697e+06	3.80187e+06	5.05789e+06	5.29627e+06	3.84726e+06	5.83444e+06	3.09405e+06	5.52017e+06	4.01476e+06	2.51631e+06	2.41397e+06	1.47217e+07	3.88754e+06	3.05574e+06	2.42193e+06	4.02351e+06
EHN898	121.03	0.841554	134180	186735	211287	448137	377170	363726	564615	945649	583246	4.26172e+07	201.703	95.0985	2.20696e+07	3.08521e+07	8.29635e+06	1.06522e+07	1.62057e+07	1.58424e+07	1.91706e+07	1.50261e+07	7.32304e+06	9.07526e+06	1.20409e+07	1.9332e+07	7.33532e+06	1.65782e+07	9.5547e+06	3.40069e+06	6.98782e+06	1.85758e+07	1.19225e+07	9.25818e+06	9.18764e+06	8.03047e+06	9.70583e+06	2.10417e+07	6.82734e+06	5.60816e+06	7.49417e+06	2.98469e+07	1.83412e+07	1.07318e+07	7.48358e+06	3.42536e+07	2.0209e+07	3.63175e+07	5.85777e+06	7.75646e+06	8.19928e+06	3.34035e+07	8.2617e+06	3.78664e+07	1.27676e+07	2.01886e+07	1.8579e+07	1.37726e+07	1.98772e+07	1.33554e+07	2.14472e+07	1.57943e+07	7.10262e+06	1.1472e+07	4.26172e+07	3.05009e+07	1.52445e+07	9.21751e+06	1.06696e+07
EHN1923	122.025	1.1239	0.1	11181.1	0.1	792368	3.02436e+06	1.33304e+06	126782	109652	106394	8.2154e+06	734.755	2.71641	1.35738e+06	1.59641e+06	296719	350784	285287	1.52794e+06	2.43301e+06	8.2154e+06	204944	239539	391676	1.97242e+06	1267019	778057	687931	243305	457749	2.22527e+06	1.97151e+06	532050	562968	1922612	1.94224e+06	1.35574e+06	149203	185182	184475	1.23076e+06	1.22651e+06	170539	187101	1.02408e+06	1.30531e+06	1.59661e+06	239025	483728	441726	2038516	1.23472e+06	724253	509802	521002	582905	740738	1.79792e+06	1.81649e+06	370633	429152	243585	1.53627e+06	804123	3.44183e+06	579507	836799	285741
EHN14796	124.007	11.3922	17315.7	0.1	0.1	0.1	18806.5	40115.8	693786	1.42063e+06	1.61761e+06	2.23955e+06	129.336	55.8271	19884.5	67125	359571	709582	757648	24775.8	20911.2	37341.2	277775	348098	536835	17012.6	61223.9	16585.1	103749	447029	314494	138512	24991	2.23955e+06	662957	51096.6	77330.7	32010.9	654732	277177	267489	0.1	0.1	397770	321716	43936.5	90133.4	0.1	176396	359460	157405	15235.7	47303.1	37581.9	370068	448481	259153	54252.9	29623.5	21901.5	407102	391181	608681	14941.9	22595.6	36148.1	238294	131360	112430
EHN2251	125.036	1.13985	0.1	0.1	0.1	12592	14564.5	21253.4	627959	1.00288e+06	666511	739356	7.39356e+06	45.8186	118389	98545	163453	269130	304855	56305.1	127483	83629.6	140918	189987	174476	140204	122824	196478	739356	244773	439013	39329.8	46165.9	254078	178882	58039.5	63277.3	82799.7	349120	343029	160026	113206	83526	453613	360222	173204	142183	143636	265296	242376	257890	198841	114242	112174	228629	182030	242755	182451	213557	127956	289680	265856	302969	108251	132434	199523	355416	226197	209667
EHN13686	128.035	10.6193	508885	293628	198793	158140	711890	1.7747e+06	169078	226312	180538	2.98208e+07	58.6002	16.8032	4.33752e+06	6.32468e+06	3.03101e+06	2.71065e+06	2.41409e+06	1.13197e+07	5.071e+06	2.13656e+06	5.1457e+06	3.82009e+06	5.56609e+06	3.3741e+06	1.09984e+07	3.51833e+06	162481	316768	1.4442e+06	1.05366e+07	5.33104e+06	3.41438e+06	5.76742e+06	1.90283e+06	2.66683e+07	2.59459e+06	2.49929e+06	2.57802e+06	3.8394e+06	2.12386e+06	3.73664e+06	219905	210341	1.30657e+07	2.98208e+07	4.00245e+06	961419	1.41053e+06	2.69727e+06	4.1094e+06	2.2286e+07	3.24169e+06	4.2793e+06	5.78151e+06	2.68666e+06	3.23024e+06	3.76727e+06	4.19434e+06	8.97612e+06	5.06447e+06	4.35035e+06	1439474	1.57015e+06	4.20691e+06	268199	458699	219379
EHN14155	128.035	11.0409	371712	211555	56421.8	42958.3	222509	467696	54366.2	88781.7	102186	1.734e+07	46.6489	37.0753	1.54114e+06	5.01609e+06	906622	2.0953e+06	2.38323e+06	2.7955e+06	2.06951e+06	569775	1.29477e+06	1.09746e+06	2.32271e+06	1.29745e+06	6.31155e+06	2.98199e+06	92490.4	65482.4	1.14737e+06	3.59404e+06	727838	1152678	3.6963e+06	597902	8.10563e+06	1.03568e+06	1.31639e+06	764557	1181099	1.34809e+06	1.47044e+06	120299	157802	7.69486e+06	1.734e+07	1.34675e+06	261999	902434	874929	1.83375e+06	8.25647e+06	4.98725e+06	1.18933e+06	2.637e+06	2.22712e+06	1.19066e+06	2.69663e+06	1.94717e+06	3.45398e+06	1676100	2.81162e+06	564149	1.89268e+06	2.39359e+06	90046.4	160596	79144.7
EHN19961	128.035	15.0424	35133.9	39320.1	23664.9	11172.3	21088.7	73801.1	39726.6	37566.4	30119.6	164597	5.03258	4.65568	27763.3	109020	76289	70592.1	107484	35547.5	24083	17630.3	51292.7	48052.9	62156.6	17904.1	24386.6	19471.2	22719	19945	33216.8	142664	40677.3	110536	84380	20563	43235.4	22407.3	56790.4	45627.2	44822.6	20029.4	24096.6	30906	32457.8	38909.7	45454.8	24995.3	29847.6	43350.6	105560	27388.2	50701.8	28517.8	149794	164597	140157	22845.3	21121.4	23085.8	112951	121519	60659.3	15728.1	31852.5	38193.3	30234.6	100558	31740.1
EHN21623	128.035	15.8662	41296.8	36882.3	40292.6	14243.9	13522	32059.6	25745.7	18413.3	18607.3	723826	18.3291	36.2968	22517.5	29169.8	94443.4	95666.5	100643	25192.4	24661.9	13639.3	87973.8	83926.6	130160	23537	26205.6	50910.5	22153.7	15072	23788.3	118595	337370	142855	120201	19258.1	57296.4	26189.1	64542	79742	65037.8	22205.2	31188.6	24010.2	23762.1	26596.4	44641.9	22409.1	30351.6	39522.3	84068.4	23576.5	723826	29441.9	85682.7	83109.9	80946.6	27869.2	22515	30024.2	92193.7	89524.5	106048	90193.2	32698.9	37687.7	23407.4	29348.2	19246.8
EHN5471	129.019	3.47487	17724	16440.2	17441.6	2.66203e+06	841385	623082	146198	199275	332513	9.78322e+06	551.975	3.6751	1298269	979537	584973	517510	313216	2003650	1.00717e+06	1.14518e+06	702455	589758	592777	1.78136e+06	4.41373e+06	3.61339e+06	520063	416091	432908	302070	159580	391642	763727	965628	1.88531e+06	522581	665849	627996	331145	2.90419e+06	2.10798e+06	348742	297931	4.30947e+06	9.78322e+06	6.31331e+06	379508	903693	1.04123e+06	2.36297e+06	2.23123e+06	1.87918e+06	646280	618731	529421	2.64789e+06	1.6163e+06	1.08419e+06	430121	732178	513766	419765	937447	1.0348e+06	415434	317889	440896
EHN7444	129.019	5.83828	20586.7	16288.9	15032.5	16381.9	19189	20883.4	52884.2	59172.8	66763	3.17368e+06	154.162	151.971	118105	89786.2	92238	114973	104714	73591	192331	24279	87260.4	226288	272092	125332	89761.9	104695	184973	175696	80753.3	81662.2	32634.8	127451	390841	65801	106217	133684	206622	263442	119211	331718	282048	227217	129963	2.96139e+06	3.17368e+06	3.06482e+06	98779.3	129999	174332	147765	52602	126612	168776	428252	155742	569356	318122	591684	374868	340968	181735	29850.3	315425	135364	205632	62613.4	166018
EHN3664	129.019	1.57167	12503.6	10979.8	12729.1	17479	23822.7	26245.8	26453.1	29081.5	50256.7	3.13027e+06	245.915	119.267	1.18135e+06	1.44122e+06	1.01567e+06	1.63198e+06	1.92386e+06	487222	911336	560502	769860	989192	1.21593e+06	832678	572134	708340	774882	289318	715528	609410	263033	1.81174e+06	1674886	344739	362557	530126	1.16384e+06	934239	736152	1.04011e+06	1.06654e+06	819874	730393	2.81139e+06	1957923	2.3047e+06	554844	1533457	1.20457e+06	1964932	960887	307939	2.49362e+06	2.71209e+06	3.13027e+06	1.21912e+06	1.24191e+06	1.08313e+06	1.27427e+06	1.26526e+06	1.25917e+06	458473	2.23389e+06	2.29888e+06	588020	687740	636141
EHN9601	129.019	7.85869	10290.4	14081.4	12791.2	15287.9	15546.5	18340.8	23999.9	27335.7	37314.2	2.47068e+07	1754.57	1347.09	351532	1.06097e+06	1.15603e+06	984240	1.74963e+06	2.24806e+06	1.70666e+06	256394	1.91119e+06	3.65154e+06	4.92036e+06	980827	444811	862015	1.5858e+06	1.28923e+06	613019	941884	405021	1.17716e+06	4.00985e+06	1.49613e+06	2.18046e+06	2.15974e+06	1.63306e+06	1.93411e+06	763508	2.21202e+06	849911	3.43907e+06	1.75523e+06	2.11545e+07	2.47068e+07	2.36272e+07	3.78003e+06	2.6205e+06	3.61858e+06	1.20072e+06	465044	794771	4.0405e+06	7.0734e+06	2.72986e+06	1.92421e+06	3.33161e+06	1568133	6.76598e+06	5.83594e+06	1.44284e+06	347845	1.36338e+06	1.04051e+06	2.95876e+06	1.37056e+06	2.40684e+06
EHN18507	130.051	14.4545	13643.4	0.1	0.1	0.1	0.1	0.1	42443	40501.3	37944.2	181647	39.9411	1.81647e+06	18273.5	15680.3	104872	58337.8	62278.9	0.1	14646.6	19311.3	119791	88366	161416	12675.6	25796.6	24937.6	20405.8	63114.4	25486.3	17704	11576.5	81488.8	76817.7	10693.8	12252.9	10597.5	141343	126971	68659.6	23486.3	17831.8	81109.9	39052.5	17867.6	26463	21104.1	64403.8	87199.3	69275.4	15352	175528	28640.2	181647	97762.8	33312.1	17258	14447.7	19652.7	92068	101284	52894.4	94812.3	16331.3	16297.4	83072.7	48617.9	36084.4
EHN15548	130.051	12.7427	0.1	0.1	0.1	0.1	0.1	0.1	21488.5	31117.4	32146.2	150026	1.50026e+06	1.50026e+06	24280	44499.1	50580.5	75507.8	70072.8	20398.6	32897.6	48606.5	72949.5	69738.4	70384.6	27521.8	23101.1	41385.7	42343.1	22996.2	138815	54347.4	15462.1	62748.6	90381.2	19143.1	18317.9	28082.8	119402	71501.7	57854.4	30209.9	27952.7	39253.1	42853.4	115702	150026	47504.3	71325.7	84858.6	53133.7	32031.9	30371.9	37717.4	57125.7	71236	61981.9	56186	43612.3	38657.9	67168.3	55410.9	79226.1	27178.9	54051.8	65558.2	26791.6	39412.7	30775.7
EHN11130	130.087	8.57397	28458	10718	25553.1	68098.4	173069	193791	99255.9	92484	173497	1.27215e+07	447.028	65.6457	2.64375e+06	3.44754e+06	5.44348e+06	3.827e+06	5.27208e+06	3.69259e+06	695162	478546	4.40766e+06	1.27215e+07	5.91963e+06	1.6833e+06	639696	1.32416e+06	319510	417456	1.13878e+06	1.82136e+06	487172	2.1107e+06	5.96542e+06	741412	1.94039e+06	585384	6.07514e+06	3.10817e+06	3.73981e+06	2.37535e+06	2.05449e+06	148508	245862	2.55067e+06	3.66683e+06	1.65131e+06	2.35506e+06	4.41659e+06	9.04493e+06	2.78951e+06	512216	1.56439e+06	1.02696e+07	1.00871e+07	4.27497e+06	4.52913e+06	1879901	563111	8.45879e+06	6.60326e+06	4.64613e+06	79561.5	652031	1.04388e+06	432439	984761	221679
EHN11414	130.087	8.91963	50072	21964.8	26722.8	52606.8	171743	238679	75831.5	90115.4	65233.6	5.19925e+06	103.836	21.7834	1.28309e+06	1.26062e+06	1.65661e+06	1.52354e+06	1.0913e+06	4.66948e+06	1.26059e+06	524721	1.26838e+06	3.54286e+06	1.9962e+06	978347	639696	1141574	121954	109080	705031	2.18611e+06	612835	310604	5.19925e+06	436805	1.07042e+06	587126	2.68116e+06	719470	2.02836e+06	1.28599e+06	1.48979e+06	41947.1	54754.6	1.47423e+06	1.37261e+06	1.49155e+06	2.24257e+06	3.37453e+06	4.7583e+06	2.96571e+06	773558	1.09782e+06	3.45332e+06	2.63331e+06	1.15071e+06	2.70846e+06	604580	1.10803e+06	2.36616e+06	1.51724e+06	1.16498e+06	113243	346721	480606	83959.7	770020	55703.3
EHN16566	131.035	13.5304	169161	157210	140802	91106.5	139401	141188	160896	3.10711e+06	2.64365e+06	1.99204e+06	11.776	14.1091	225314	139798	756862	293373	208524	149465	467871	113918	395966	435367	116392	102912	174840	126007	89898.8	449843	1.40051e+06	328919	148656	323066	159576	429611	200348	143079	234559	690229	95071.2	88941.1	152826	163893	162240	162008	232926	69094.8	528098	148031	81330.9	358875	148180	1.99204e+06	495496	109283	234511	718649	122844	486485	147281	124841	136901	116163	214483	1.23031e+06	105303	75406.7	77621.6
EHN12312	131.035	9.193	33657.9	63945.8	54998.6	481422	331289	372430	4.4179e+06	1.68518e+07	5.34054e+06	7.80362e+06	122.035	16.2095	901913	6.269e+06	3.06684e+06	4.66399e+06	6.25452e+06	940701	685309	381655	4.85489e+06	3.5524e+06	7.01189e+06	1.34448e+06	1785372	4.63711e+06	2.60182e+06	2.50433e+06	4.1598e+06	525170	209867	1.73551e+06	5.9796e+06	718991	4.40801e+06	3.51076e+06	5.66627e+06	5.7039e+06	4.39058e+06	1.56838e+06	2.41229e+06	3.8743e+06	4.31808e+06	6.70155e+06	7.18324e+06	2.00098e+06	6.30204e+06	2.47386e+06	4.18284e+06	2.59031e+06	2.1466e+06	5.52034e+06	3.44997e+06	6.72057e+06	7.80362e+06	1651191	1.04524e+06	730363	4.43638e+06	6.02422e+06	4.76498e+06	202723	1.02049e+06	3.06729e+06	4.0392e+06	1.13852e+06	2.27018e+06
EHN5309	131.035	3.17739	37991	39625.2	42386.5	127274	205397	131343	1.74054e+06	2.70698e+06	2.09545e+06	1.42559e+06	33.6331	6.94066	88137.9	618502	767637	921762	730472	137629	88131.7	89203.3	852979	894562	960313	100901	122744	408215	846507	1.09328e+06	830932	75793	50827.3	554102	808770	137832	923222	472380	909578	892284	775082	71978.5	68174.6	831834	702489	488735	142969	112702	788652	750328	892514	164655	195684	297393	1.03066e+06	803895	592107	95829	110653	91883.6	691873	942792	964416	48887.9	60289.1	521825	989701	527574	853138
EHN17426	131.046	14.0559	44775.4	41231.5	39263.7	21059.1	69589.3	84252.9	62553.7	60869	39100.6	2.37426e+07	530.259	281.801	1509073	6.27379e+06	3.72695e+06	4.8524e+06	4.11192e+06	1.08477e+07	1.45487e+07	554453	7.20449e+06	2.37426e+07	1.08004e+07	228086	1.18359e+07	33808.9	0.1	180637	47865.5	4.93784e+06	6.47835e+06	2.86441e+06	9.36951e+06	482588	1828567	1.7237e+06	7.40573e+06	3.92604e+06	2.97592e+06	0.1	0.1	46189.6	32887.4	0.1	11540.5	0.1	2.73751e+06	2.15181e+06	1029744	1.65868e+07	4.6256e+06	24609.2	2.59679e+06	4.28656e+06	1.08276e+06	92319	1.65071e+06	1.66134e+07	102343	6.03517e+06	7.72863e+06	911467	13638.1	807870	49394.9	2.81525e+06	11135.3
EHN18033	131.046	14.2543	25399.6	23214	14881.3	21059.1	69589.3	84252.9	62553.7	60869	64146.5	4.69418e+07	1848.13	557.154	1.61739e+07	2.56352e+07	1.409e+07	1.77877e+07	1.70864e+07	3.93503e+07	106744	1745301	674822	697971	2.83671e+07	4.5265e+06	1.18359e+07	1.83562e+07	707575	994048	9.67024e+06	9.16134e+06	197626	1.24074e+07	1.81517e+07	1.44452e+06	4.32843e+06	1.1013e+07	1.05033e+07	1.01894e+07	1.34842e+07	6.14816e+06	1.73822e+07	89430.1	103439	1.52343e+07	1.38482e+07	11038.4	2.73751e+06	1.04013e+07	7.72243e+06	1.65868e+07	140091	6.30372e+06	1.08889e+07	2.69926e+07	1.71292e+07	1.89611e+07	1.71356e+07	1.66134e+07	4.69418e+07	2.92466e+07	1.77497e+07	71658.1	4.1557e+06	5.13664e+06	112164	2.81525e+06	84178.6
EHN24552	132.03	16.6347	92043.6	39780.2	83738.2	1.68485e+06	732767	836105	263395	882173	0.1	3.05673e+06	33.2096	1.81425	485919	528672	435171	310532	405091	2.07408e+06	333738	2.66923e+06	553846	954071	652394	344046	2.26816e+06	623560	0.1	139893	206049	1.6583e+06	853155	235559	624201	1.23072e+06	1.24112e+06	3.05673e+06	409895	499803	453584	423197	329955	0.1	0.1	582552	892875	669777	184215	269586	499037	482939	2.01798e+06	335117	579857	587956	342009	733105	492201	284949	853162	593234	526183	1.25981e+06	1.39851e+06	358196	0.1	218788	0.1
EHN23191	132.03	16.339	144507	91602.5	117612	1.71868e+06	1.98197e+06	2.46138e+06	1.08167e+06	882173	2.42068e+06	7.79452e+07	539.385	31.6673	7.72824e+07	4.83971e+07	1.34259e+06	199831	195869	2.07408e+06	1.49779e+06	1.8396e+06	1.66849e+06	2.54107e+06	296950	5.14694e+06	3.97947e+06	7.6204e+06	281846	2.07094e+06	1.33252e+06	1.6583e+06	1.15906e+06	271433	157870	1.61031e+06	1.61211e+06	3.05673e+06	417612	1.7031e+06	200114	8.49201e+06	5.02439e+06	187983	149482	9.9615e+06	8.72271e+06	1.17276e+07	221374	282648	204298	7.79452e+07	2.09223e+06	2.32554e+07	2.17168e+06	204651	225346	5.45741e+06	3.12534e+06	2.29094e+06	243594	250555	1664899	1.26661e+06	2.34833e+06	6.6013e+07	257564	241459	241216
EHN21705	132.03	15.9322	218525	152852	147561	1.07931e+07	1.36422e+07	1.17008e+07	1.77575e+06	1.70846e+06	0.1	3.14445e+07	143.895	2.30494	10592.6	13716.6	10017.2	0.1	0.1	10363.8	12784.8	1.59995e+07	11449.7	11052.3	0.1	12945.7	13376.6	29761.9	0.1	0.1	0.1	1.16655e+07	2.9873e+06	0.1	13238.7	12195.8	16729.1	3.14445e+07	12406.5	11557.5	0.1	18730.3	11877.9	11986.3	13116.1	28516.9	37477.4	23642.2	10660.4	10799.6	0.1	14309.6	2.40463e+07	20679.5	0.1	0.1	11020	16987.9	15321.4	16137.1	11350.5	0.1	11971.4	2.79216e+07	19068.9	31382.7	0.1	15637.9	0.1
EHN22386	132.03	16.16	218525	152852	147561	1.07931e+07	1.98197e+06	2.81188e+06	1.21846e+06	1.70846e+06	2.42068e+06	7.79452e+07	356.688	7.22174	22458.8	20695	1.34259e+06	15203.8	62516.4	2.09974e+07	3.75076e+07	1.59995e+07	1.66849e+06	2.54107e+06	296950	11465.1	3.64652e+07	63366.1	179496	2.07094e+06	1.33252e+06	2.29292e+06	2.4522e+06	148275	13653.6	2.29955e+07	2.4908e+07	3.14445e+07	417612	1.7031e+06	1.56849e+06	15542.8	3.05239e+06	20684.2	10261.3	28516.9	33165.9	23642.2	1.28631e+06	0.1	13433.1	7.79452e+07	4.04036e+06	22513	2.17168e+06	204651	13767	16855.7	2.48227e+06	4.87647e+07	16823.4	19276.5	11449.5	2.31314e+06	15908.6	31382.7	215897	1.12808e+06	22027.4
EHN14692	132.03	11.3131	17309.3	28260.2	0.1	45222.8	92038.5	405509	15008.6	55015.4	15104.8	1.40644e+07	497.674	34.6832	213553	285131	41946.4	68368.7	109201	60540.9	140992	38579.5	21308.2	39035.4	57576	152599	3.32617e+06	252990	24156.8	23295.3	50050.3	276430	66055.1	84075.3	83633.9	113071	81515.1	174447	59144.2	50203.1	70595.7	349404	261362	46111.3	18641.1	4.66628e+06	1.40644e+07	342318	20322.8	91484.3	76520.8	242881	5.36407e+06	4.99089e+06	75034.1	84798.6	130599	156640	235059	131883	42812.3	42125.8	50435.1	122304	290134	1.24605e+06	17437.3	29793.1	16179.4
EHN20534	132.03	15.3227	54892.4	17515.5	42402.8	2.80087e+06	2.33963e+06	2.13865e+06	3.60218e+06	3.32828e+06	3.90668e+06	2.53328e+06	46.1499	0.904463	399754	1.00223e+06	1.13837e+06	1.46066e+06	1.49105e+06	644796	589006	834162	774732	1.9024e+06	908973	15676.3	91709	22457.6	10281.1	798869	679894	2.09468e+06	802651	680257	1.66297e+06	1.12993e+06	1.24408e+06	402877	2.28343e+06	1.46523e+06	691894	35918	226978	2.53328e+06	1.28106e+06	31794.4	69321.6	83379.9	879250	1214457	690044	69073.7	29401.1	37427.5	605918	696647	858146	301017	786686	337954	1.33987e+06	785382	1.63932e+06	31461.6	51730.6	1.24118e+06	986681	131654	780310
EHN14861	132.03	11.6118	17309.3	28260.2	0.1	11914.7	38088.7	128265	0.1	19613.4	0.1	7.16003e+06	253.361	55.8223	60914.1	256969	166990	673380	581063	31752.6	64406.9	21349.5	343703	413275	1.07892e+06	52049.7	2.52791e+06	275653	0.1	13216.7	17911.2	276430	35422.8	227617	1.11375e+06	50822.6	41586.4	103832	536892	302320	208946	139854	86241.1	26729.1	35747.4	95066.6	270077	12544	26479.4	313691	61889.2	112455	7.16003e+06	4.99089e+06	141775	361526	135720	28070.1	93999.7	68723.9	726350	433995	718886	151723	35761.7	84487.7	23740.5	24468	12926.1
EHN14932	132.03	11.7367	10381.6	11192.1	0.1	11506.8	36069.1	69868.4	0.1	19491.3	0.1	7.51987e+06	671.888	107.629	60914.1	131111	103101	255888	581063	31161.2	64406.9	20476	90508.5	155577	254777	52049.7	2.52791e+06	275653	18061.4	13216.7	18839.4	161586	0.1	156826	180252	50822.6	35293.5	103832	65418.9	125267	106922	139854	86241.1	23277.9	35747.4	1.80439e+06	7.51987e+06	69836.7	22459.5	126683	20717.1	112455	211790	3.34897e+06	51341.1	123423	91559.1	34821.8	75177.8	68723.9	355329	132883	269809	12522.7	269645	225495	12727.7	24468	10240.7
EHN24654	133.014	16.7138	177211	71371	138271	94191.3	93443.7	35511	93453.7	944704	0.1	1.79494e+07	101.288	190.564	0.1	0.1	0.1	0.1	0.1	4.13811e+06	0.1	340471	0.1	217440	138233	200923	1.79494e+07	560108	0.1	0.1	0.1	2.98152e+06	1.01623e+06	0.1	220137	0.1	245983	5.04649e+06	0.1	0.1	0.1	207026	189473	0.1	0.1	1471637	1.79081e+06	1.41933e+06	0.1	0.1	206957	370195	5.31157e+06	145554	0.1	146247	143972	544803	141525	239963	0.1	147616	0.1	1.07383e+06	152577	0.1	0.1	0.1	0.1
EHN21924	133.014	16.0004	217459	93813.2	165760	23862.6	88033.5	75648.3	192885	2.01297e+06	255434	2.64353e+07	121.565	300.287	141265	227304	709426	1162269	1.36212e+06	1.17663e+06	393511	274790	330831	663080	454631	51437.2	260191	220549	5.51339e+06	589825	1.24925e+06	7.68156e+06	2.30716e+06	174008	928343	194140	479863	408426	449385	820457	472875	102593	42798.1	1.93889e+06	1.84049e+06	120095	195091	57017.4	404974	1.53937e+06	630355	92906.8	2.64353e+07	128404	1.51648e+06	1.26035e+06	1.3666e+06	153865	208375	188046	1033597	309412	628230	762160	189330	210537	1.21436e+06	798294	1.83341e+06
EHN16554	133.014	13.5528	179744	47707.5	114980	71241.4	131310	39433.4	48167	114529	117603	3.54133e+07	197.021	269.693	1.73909e+06	6.55671e+06	1492035	2.47784e+06	6.87692e+06	9.44536e+06	1.57338e+06	149152	4.32588e+06	2.90866e+07	1.89945e+07	179192	552428	299354	46406.5	50859.9	72083.7	8.81989e+06	138385	4.56077e+06	3.54133e+07	1.40785e+06	2.4541e+06	3.57255e+06	5.86442e+06	4.14333e+06	6.56935e+06	136314	230846	79162.2	70500.7	415600	567984	227154	195851	3.04391e+06	1.10217e+07	187690	536133	278420	5.85513e+06	1.2095e+07	5.04009e+06	249014	1.10509e+07	565670	5.85659e+06	9.3698e+06	2.20363e+07	126558	214504	8.65783e+06	113454	51925.6	36462.2
EHN6319	133.992	4.46454	0.1	0.1	0.1	786026	1.6989e+06	2.29503e+06	19111.8	39535.2	26691.3	3.45758e+07	345757561	15.0655	54723	17043.3	63487.8	145852	179299	4.00872e+06	7.64034e+06	2.55477e+06	128244	230917	282749	138755	165686	48110.6	37111.3	6.98218e+06	59232.4	93928.8	2.14151e+06	111734	84911.1	29614.1	4.26384e+06	130060	42215.2	44341.8	3.25963e+06	21530	39189.1	24702.5	33332.3	174474	1.16883e+06	20457.3	2.05505e+06	37545	2.81048e+06	3.45758e+07	1.22098e+07	156744	2.54357e+07	182465	58689	88366.8	76803.1	128688	95316.8	133797	125302	1.37837e+06	38647.4	46031.8	62395.8	2.41435e+07	69854.8
EHN6668	133.992	4.72265	10761.7	12489	0.1	786026	1.6989e+06	2.29503e+06	822294	1.67389e+06	930807	3.93401e+07	3149.98	17.1414	2.78536e+06	829250	2.82773e+06	4.61766e+06	5.04543e+06	4.00872e+06	7.64034e+06	2.55477e+06	4.49905e+06	8.3129e+06	9.34685e+06	5.06563e+06	5.56756e+06	1.90272e+06	1.47314e+06	6.98218e+06	2.61284e+06	2.52021e+06	2.14151e+06	4.49791e+06	3.04491e+06	1.18174e+06	4.26384e+06	3.99418e+06	1.44134e+06	2.04779e+06	3.25963e+06	1.32787e+06	1.30687e+06	694178	1255516	7.28747e+06	3.93401e+07	1.61627e+06	2.05505e+06	1.14581e+06	2.81048e+06	3.45758e+07	1.22098e+07	4.76284e+06	2.54357e+07	6.08009e+06	2.35305e+06	3.48887e+06	4.69708e+06	3.75519e+06	3.94772e+06	5.05079e+06	5.091e+06	1.37837e+06	1.40628e+06	1.9111e+06	3.15986e+06	2.41435e+07	2.85046e+06
EHN20045	134.046	15.0695	11236.9	17244.1	0.1	0.1	0.1	0.1	15148	10209.3	0.1	3.84499e+07	2229.75	384499481	0.1	17942.9	0.1	46186.9	46635.7	0.1	14612.6	10829.4	2.2035e+06	4.17788e+06	1.03871e+07	0.1	0.1	0.1	46705.8	12836.8	28882.6	29090.1	12614.3	2.68631e+06	6.20868e+06	17382	26957.8	16856.5	5.74981e+06	2068706	2.87076e+06	0.1	0.1	3.84499e+07	6.31358e+06	0.1	0.1	0.1	7.06294e+06	2.47008e+07	9.07033e+06	0.1	0.1	13256.8	32600.4	27151.7	34611	32321.9	0.1	0.1	7.16407e+06	6.54613e+06	4.91593e+06	0.1	13324.8	23768.3	4.89093e+06	3.3403e+06	1.28487e+07
EHN4682	134.047	2.25783	0.1	0.1	0.1	57937.4	107629	112384	2.2489e+06	2.14994e+06	3.20349e+06	4.08671e+07	408670561	363.637	7.31835e+06	8.15529e+06	2.84406e+07	2.48466e+07	2.87104e+07	4.67079e+06	3.43268e+06	1.80992e+06	3.50152e+07	2.56481e+07	3.69056e+07	5.51794e+06	3.95633e+06	5.45656e+06	4.59619e+06	5.32498e+06	4.87074e+06	1.49421e+07	4.494e+06	8.33341e+06	3.74706e+07	9.83768e+06	8.87989e+06	6.83248e+06	2.89713e+07	3.25158e+07	2.52704e+07	4.32663e+06	7.5018e+06	9.19884e+06	8.96224e+06	4.36721e+06	2.87027e+06	7.62221e+06	9.08767e+06	1.91184e+07	2.13089e+07	4.17006e+06	2.04336e+06	2.40465e+06	1.5184e+07	2.63164e+07	4.08671e+07	1.00111e+07	7.60804e+06	6.89451e+06	3.78469e+07	3.58592e+07	3.97104e+07	3.56049e+06	4.92451e+06	8.8699e+06	6.2939e+06	4.64831e+06	7.37011e+06
EHN19584	135.03	14.76	59115.7	33336.7	32141	27381	33833.9	31212.1	27176.6	35185.3	47243.3	6.8348e+07	1156.17	2020.1	260993	1.29008e+07	5.39417e+06	2.27737e+07	1849382	1.14121e+06	3.68327e+06	615597	3.79371e+06	3.72648e+06	247902	6.96558e+06	2.69209e+06	2.16617e+07	459032	49862.6	9.16939e+06	883508	424361	1.56166e+07	3.18695e+07	1.64701e+06	830927	3.00882e+06	1.35904e+07	251221	1.86551e+06	6.36076e+06	544232	3.49219e+07	1.55986e+07	2.1634e+07	2.82224e+07	300407	2.34554e+06	2.78435e+06	5.83613e+06	335267	635009	4.722e+07	355043	5.22155e+07	9.08304e+06	7.08927e+06	6.8348e+07	9.24202e+06	4.39667e+07	3.79417e+07	4.33823e+06	855236	4.28678e+06	3.61142e+07	2.02533e+07	147365	2.805e+07
EHN20026	135.03	15.0205	47911.9	28516.7	26030.5	15490.8	20578.1	24024.1	19144.4	24873	25158.3	5.90638e+07	1232.76	2458.52	257084	422990	195440	401441	466419	175106	296328	168829	173789	162453	435473	305490	135028	737775	459032	44978.2	129491	602154	339884	235446	479203	308526	151200	424026	391482	243134	179012	1.56553e+06	546796	321640	328461	4.53346e+06	2.82224e+07	5.90638e+07	200666	836363	548817	335267	189776	493645	231382	675845	1.07766e+06	7.08927e+06	610911	529417	716348	496168	303684	188781	7.55725e+06	902852	220686	147365	251497
EHN17004	135.03	13.8891	66901.9	42624.5	33216.4	54886.8	255845	238237	194457	72392.8	173778	3.86663e+07	577.956	151.132	124760	356817	125637	384928	486164	3.04677e+06	5.38442e+06	694198	1.5089e+06	1.77328e+06	365208	4.30709e+06	1.12267e+07	27157.3	0.1	292555	30995.4	2.7938e+07	8.89327e+06	133183	492487	914628	4.89558e+06	4.24699e+06	355770	1.34673e+06	1.79476e+06	17633.8	1571098	147238	91274.6	35219.9	44792.5	24131.2	1.1816e+06	459520	250184	11430.3	3.45856e+07	22685.5	193331	402524	422635	32602.1	326371	5.02525e+06	476021	364245	425072	3.86663e+07	33922.1	1.00021e+06	192349	2.51393e+06	67242.5
EHN19016	135.03	14.5934	67101.6	40931	32141	48799.8	46212.3	48886.5	39299.9	51269.9	125484	8.55116e+07	1274.36	1749.19	3.42441e+07	9.46782e+06	1.5641e+07	2.27737e+07	3.01711e+07	5.61069e+06	4.57209e+06	1.83654e+06	3.99119e+07	2.78082e+07	3.06283e+07	6.96558e+06	4.61261e+06	2.16617e+07	4.02915e+06	4.08576e+06	2.63682e+07	1.38364e+06	687399	1.56166e+07	3.18695e+07	1.20966e+07	830927	3.00882e+06	1.94406e+07	1.20004e+07	1.86551e+06	6.36076e+06	8.55116e+07	3.49219e+07	1.55986e+07	1.87655e+07	4.13657e+07	300407	1.58418e+07	2.78435e+06	5.83613e+06	6.53183e+07	1457642	4.722e+07	2.05946e+07	5.22155e+07	9.08304e+06	6.29139e+06	6.8348e+07	7.66473e+07	4.39667e+07	3.79417e+07	2.22174e+07	1.19466e+06	5.33294e+06	4.78564e+07	2.02533e+07	1.77908e+07	2.805e+07
EHN18101	135.03	14.2997	70503.2	40931	44658.8	150690	131171	85031.8	69882.4	172402	125484	7.99855e+07	1134.49	530.794	3.42962e+06	4.47443e+06	2.82588e+06	5.67979e+06	5.75091e+06	1.55719e+07	4.57062e+07	9.44059e+06	3.99119e+07	2.78082e+07	3.34283e+06	1.84708e+06	3.60598e+07	5.08632e+06	0.1	4.08576e+06	5.07841e+06	4.10768e+06	1.31462e+06	3.08353e+06	4.69259e+06	2.44247e+07	9.45463e+06	5.81083e+07	2.83809e+06	1.45955e+06	1.95795e+07	4.91432e+06	4.14382e+06	1.75617e+06	2.33656e+06	51065.3	4.13657e+07	21468.2	2.42673e+07	5.70212e+06	5.449e+06	6.66898e+06	5.27613e+06	7.81435e+06	2.97991e+06	1.19077e+07	1.89683e+07	6.29139e+06	4.71835e+06	7.99855e+07	7.27024e+06	5.95155e+06	2.52626e+06	6.228e+06	29579.9	6.34473e+06	1.46441e+06	2.05355e+07	1.4002e+06
EHN14986	135.03	11.9542	71079.5	34382.9	49972.9	45543.9	52757.6	49029.8	13144.3	33264.5	33814.4	3.6004e+07	506.531	682.441	2.50118e+06	1.87305e+07	4.84204e+06	1.75829e+07	1.35791e+07	3.84831e+06	1.46106e+06	1.72092e+06	7.91272e+06	1.25923e+07	2.62107e+07	17284.7	30487.2	24506	0.1	1.02265e+06	51344.2	1.86618e+07	1.54349e+06	4.80414e+06	3.6004e+07	1.22167e+07	6.17712e+06	9.03753e+06	2.45325e+07	1.24271e+07	1.0564e+07	32427	35652.9	6.02283e+06	2.3913e+06	51642.3	76912.5	36887.4	5.27397e+06	2.67332e+07	7.83503e+06	23528.4	7.1277e+06	30003.8	6.81163e+06	1.36982e+07	3.16114e+06	28087.9	8.90986e+06	123099	1.23284e+07	1.37478e+07	2.10536e+07	522944	49249.8	2.15091e+07	6.57963e+06	17417.3	456349
EHN16299	135.03	13.1728	82319.4	50216.3	43268.6	14703.7	59155.2	59245.6	42110.4	103825	0.1	5.35514e+06	65.0533	90.3888	450435	1.57821e+06	430067	961767	1501792	319147	609590	204335	230519	331345	846560	13912.2	78116.9	15459.7	0.1	55556.7	28338.1	1435968	1.50272e+06	392005	1.24384e+06	438510	441690	871690	642905	256511	377394	18329.6	17010.9	573128	393097	40100.5	40256.9	36443.2	803839	1.37934e+06	1.10904e+06	13561.3	897723	21824.3	241324	1.04731e+06	1141122	19855.2	1.67113e+06	198711	1.29713e+06	1.27683e+06	886419	384200	35845.7	5.35514e+06	642922	819285	449671
EHN5075	135.031	2.75917	0.1	0.1	0.1	0.1	0.1	163535	59590.9	51784.4	55200.7	3.33064e+06	33306413	20.3666	20198	54458.4	2.71571e+06	2.66737e+06	3.33064e+06	31495.5	16927.6	19505.3	1.22141e+06	2.24742e+06	946447	30037.5	45869.4	35989.6	55231.9	99651	277105	61471.3	15533.5	73822.3	864822	85495.6	44307.9	37316.6	2.30292e+06	1.43827e+06	1.71338e+06	16167.2	39552.4	64169.4	45863.7	44525.5	42652.3	31359.4	839410	2.11493e+06	2.13278e+06	35285.7	56501.6	33392.2	2.00045e+06	2.0067e+06	1.57015e+06	20342.6	26975.8	24375.4	1.5436e+06	1.66157e+06	2.04809e+06	17373.4	20069.8	29230.8	62095.3	498698	32596.3
EHN1823	135.045	1.11362	672735	1.65134e+06	1.64292e+06	801863	437649	259543	196160	630131	796386	3.03659e+06	1.83886	3.78691	342302	581185	1.02127e+06	918482	777461	254432	352889	547589	550189	591551	598960	767378	307692	1.66708e+06	3.03659e+06	1.36605e+06	1.03984e+06	274720	165879	386224	302674	553807	323755	313464	986820	598804	574583	909001	627647	1.85972e+06	1.99196e+06	963048	338906	612729	889363	1.1401e+06	747294	536566	298330	833759	559168	603068	818927	614681	444671	401211	676996	603919	565648	199986	761607	745307	1.38575e+06	942111	1.95237e+06
EHN848	135.045	0.841383	508202	605466	883161	331824	272173	253946	1.47291e+06	1.56413e+06	995144	1.0272e+07	11.631	30.9563	661511	781305	1.98142e+06	2.24092e+06	3.01727e+06	556825	836525	343082	1.72976e+06	4.48757e+06	2.17491e+06	971830	512382	1.59154e+06	1.0272e+07	6.40191e+06	5.70835e+06	462907	267454	465332	1285294	373683	460307	1.01003e+06	3.46275e+06	2.20419e+06	3.2992e+06	1.26709e+06	892500	8.89428e+06	9.73224e+06	1409749	558375	1.19166e+06	6.23599e+06	5.60796e+06	4.03723e+06	1.38409e+06	466242	1.15144e+06	2.1509e+06	3.7565e+06	5.94543e+06	1.65832e+06	916167	728769	4.73705e+06	3.35821e+06	2.5797e+06	407174	822698	948889	7.49817e+06	2.74581e+06	8.70496e+06
EHN6699	136.991	4.74999	94593.4	38006.1	60264.5	1.38774e+06	2.20442e+06	3.00652e+06	2.44422e+06	6.35145e+06	2.27551e+06	1.78907e+07	189.133	5.95064	2.92291e+06	1.99858e+06	1.01232e+07	8.27134e+06	9.1038e+06	3.63353e+06	5.07967e+06	3.40899e+06	9.41768e+06	7.06974e+06	7.05495e+06	4.04675e+06	6.09678e+06	3.48553e+06	8.49586e+06	1.78907e+07	6.74998e+06	3.07679e+06	2.55464e+06	7.39522e+06	5.74038e+06	2.62525e+06	3.37537e+06	2.28734e+06	1.12633e+07	1.36647e+07	1.3744e+07	3.23578e+06	2.67888e+06	6.302e+06	8.0278e+06	5.43031e+06	1.06408e+07	6.43679e+06	7.67166e+06	6.13786e+06	1.12226e+07	7.26978e+06	3.17471e+06	3.89823e+06	1.45043e+07	1.02328e+07	7.51638e+06	4.96162e+06	3.03498e+06	3.97873e+06	1.1506e+07	8.19339e+06	5.1803e+06	2.25511e+06	4.80703e+06	2.44361e+06	1.16063e+07	9.64805e+06	1.3473e+07
EHN5022	137.024	2.67311	15246.6	15420.6	14320.8	614029	484762	505480	219242	925602	293266	2.34691e+06	152.193	3.82214	112698	611171	2.30125e+06	998745	360828	444074	231415	144416	2.34691e+06	195256	415789	329326	208246	360068	1.22288e+06	2.32199e+06	1.81299e+06	283743	111417	912231	898621	152318	130047	102154	848762	1.68642e+06	152200	186673	653992	718289	305488	947400	1.54605e+06	465152	442384	778038	410555	673649	162510	207926	1334337	442672	1080436	289325	206106	225402	1.5736e+06	186150	890382	59523.7	202619	300157	169346	673223	1.00585e+06
EHN3779	137.036	1.62835	1.09293e+06	236450	258136	399452	1.86145e+06	2.29576e+06	359564	878787	393362	3.64305e+07	33.3329	15.8686	1.9351e+06	571288	4.83818e+06	2.46774e+07	2.53974e+07	713347	699143	512670	926612	685065	1.27575e+06	814526	1.35017e+07	486062	8.15539e+06	2.67513e+07	890810	367205	223240	771124	583385	889090	604568	701364	928195	709328	721254	1.11601e+06	1.76709e+06	310071	2.35381e+06	3.08504e+07	3.64305e+07	1.9815e+06	1618650	1.22199e+06	1.37813e+06	1.13129e+06	1.83403e+07	8.30693e+06	2.86629e+07	1.3928e+07	1.79455e+06	683921	665789	354882	961711	750574	724580	749776	940308	1.83864e+06	828814	3.03347e+07	1.08671e+06
EHN10633	137.036	8.20577	91053.5	45589.6	67604.5	58909.9	115729	70543.4	40942.3	38645.5	30478.1	3.36527e+06	36.9592	29.0789	112145	51691.4	154008	113973	165941	66477.8	60157	29040.6	165736	158173	332418	50806.2	763570	28150.4	76308.2	78548.1	36437.1	30489.5	28241	265215	260095	72780.5	59729.9	50344.2	187318	211451	106423	68247.4	108978	29362.7	48292	3.36527e+06	3.23971e+06	133963	107294	110590	203236	40460.4	2.32076e+06	196910	142422	214173	248108	49707.1	60166.2	26313.2	253531	266572	176396	56599.7	39981	89984.5	81078.7	55315	59333.8
EHN8711	137.987	7.36579	11196.3	0.1	0.1	370508	5.47543e+06	2.72829e+06	7.99153e+06	5.62346e+06	259796	2.98197e+07	2663.36	5.44608	940673	1.46963e+06	620972	700915	3.51595e+06	1.47218e+06	4.05006e+06	630335	6.59026e+06	1.57743e+06	1.86951e+06	1.06945e+07	4.82021e+06	1.56393e+07	807560	3.03522e+06	830962	5.0468e+06	2.7532e+06	5.12468e+06	588259	1.02519e+07	2.11433e+06	1.60401e+07	1.48637e+06	3.0699e+06	6.02568e+06	1.02796e+06	1.14627e+07	743916	602332	2.23705e+06	2.44264e+06	432569	1.61799e+07	51585.7	1.57158e+06	2.40323e+06	2.98197e+07	6.12165e+06	6.92655e+06	3.05708e+06	1.11712e+06	1965467	328786	7.95352e+06	4.74284e+06	2.38446e+06	2.80594e+06	7.40187e+06	676477	465568	1.77191e+06	1.57654e+07	1.78752e+06
EHN1834	138.02	1.09917	38637.6	35442.2	26574.6	2.49474e+06	2.96686e+06	320807	1.34847e+06	1.89378e+06	2.67577e+06	5.66627e+06	146.652	1.90985	1.24819e+06	1.4862e+06	969540	1.31389e+06	1.74309e+06	3.73752e+06	5.66627e+06	1.28835e+06	1.34405e+06	841431	1.40128e+06	1394555	949544	1.30473e+06	3.17767e+06	1.04233e+06	1.71529e+06	376971	5.6453e+06	1.0988e+06	927820	2.85914e+06	3.99493e+06	1.71741e+06	1.45649e+06	1.00972e+06	891053	1.62944e+06	3.40069e+06	677793	1.41769e+06	920847	942277	1.09085e+06	786588	1.40827e+06	1.84059e+06	1.379e+06	705012	694650	1.11439e+06	1460081	2.01352e+06	953154	1.46594e+06	4.28172e+06	1.96587e+06	1.73722e+06	1.16856e+06	1135331	1.04855e+06	694021	748302	624679	1.2952e+06
EHN683	138.02	0.838856	127726	114298	205528	9.84718e+06	1.1359e+07	2.43807e+06	5.55389e+06	6.18897e+06	8.13989e+06	9.77949e+06	47.5824	0.860949	3.22087e+06	5.25787e+06	2.74772e+06	4.67635e+06	4.49867e+06	2.31884e+06	1927444	1.58219e+06	3.86251e+06	3.34417e+06	4.90715e+06	2.50942e+06	1.36701e+06	5.28846e+06	9.77949e+06	3.21344e+06	6.21926e+06	1.19989e+06	1.2692e+06	6.2402e+06	3.79566e+06	1.35217e+06	2.62845e+06	3.35813e+06	4.57933e+06	3.5503e+06	2.91232e+06	3.09831e+06	2.34928e+06	3.10074e+06	3.59724e+06	4.1563e+06	1.28318e+06	3.83675e+06	2.99538e+06	3.8689e+06	4.67216e+06	3.50368e+06	756445	3.14135e+06	4.01968e+06	5.95493e+06	5.86196e+06	2.74896e+06	2.57368e+06	2.24533e+06	7.32141e+06	6.19504e+06	3.75165e+06	1.59528e+06	3.005e+06	4.98039e+06	4.27098e+06	2.49302e+06	3.39406e+06
EHN2129	138.031	1.13952	0.1	0.1	0.1	0.1	0.1	0.1	25926.7	18486.3	18394.1	2.82634e+06	28263421	28263421	455517	390434	172894	259186	262618	224959	351808	183356	117257	156188	245066	545929	344248	18836.8	271935	244725	248543	148144	83227.7	319569	131845	494410	102932	573048	226581	190006	236524	808570	2.82634e+06	2.76987e+06	1.18195e+06	98030.3	46523.1	83953.8	306306	497940	384441	159597	84935.5	24080.4	164301	235290	157101	99277.9	390325	367210	272843	357145	156904	71455.9	144814	728415	312033	96952.3	137029
EHN5648	138.056	3.58036	0.1	0.1	0.1	0.1	0.1	0.1	1.13885e+06	1.0292e+06	1.07969e+06	2.5655e+07	256549721	256549721	4.36044e+06	1.77938e+06	3.88975e+06	2.73535e+06	1.86536e+06	2.0078e+06	1.81598e+06	1.73216e+06	5.39353e+06	4.79295e+06	4.7184e+06	938416	608153	724813	7.80939e+06	6.4141e+06	2.46993e+06	647945	635007	6.35692e+06	5.98471e+06	1.63933e+06	1981092	2.17163e+06	5.45496e+06	5.81106e+06	4.17094e+06	7.34858e+06	3.22418e+06	3.32271e+06	4.10208e+06	2.02772e+06	2.17014e+06	5.5863e+06	3.39511e+06	5.27218e+06	7.94735e+06	4.77738e+06	1.39324e+06	2.0741e+06	1.74206e+07	7.0369e+06	3.4113e+06	2.5655e+07	6.37025e+06	5.57791e+06	5.63303e+06	1.231e+07	3.69124e+06	1.594e+06	1.23326e+07	4.7397e+06	1.74018e+07	7.6665e+06	1.37663e+07
EHN5065	138.056	2.73442	0.1	0.1	0.1	0.1	0.1	0.1	325970	386097	437080	1633597	16335970	16335970	607715	449551	615822	705447	855792	216456	332019	206525	569239	755033	582687	150081	108500	150803	541410	525427	377622	319455	187112	1.27839e+06	1.0452e+06	304345	228187	525844	1216414	784918	575972	518855	429290	525156	770352	320142	310844	315940	424235	639976	675769	573210	419422	479306	1.04296e+06	885246	942223	1.57017e+06	1.24878e+06	1.24223e+06	1.45312e+06	1633597	920441	481223	1503500	1.0176e+06	1.21427e+06	874749	1.48452e+06
EHN8532	139.007	7.34206	65170.9	48434.6	225250	1.51697e+06	1.29458e+06	1.17895e+06	2.34779e+06	2.47852e+06	2.08581e+06	3.48485e+06	15.4711	2.29725	1.60198e+06	3.03071e+06	2.42834e+06	3.01597e+06	3.27386e+06	1.60559e+06	1.08328e+06	963589	1.32431e+06	2.31299e+06	1.88473e+06	1077472	1.59748e+06	1.29834e+06	1.70283e+06	1166565	1997118	2.16947e+06	1.81129e+06	2.17808e+06	1.9851e+06	1.68537e+06	1.60906e+06	1.00083e+06	2.41707e+06	1865287	1.43045e+06	1667941	1653702	3.04354e+06	3.04633e+06	1.82799e+06	1.90099e+06	1101339	1.2916e+06	1.90676e+06	1.32162e+06	1.30513e+06	1.16782e+06	1930687	863366	1.43557e+06	2.28937e+06	1084253	2.1566e+06	1.3461e+06	3.48485e+06	1.99214e+06	3.16146e+06	1.57667e+06	1.98684e+06	3.37804e+06	1.48446e+06	752962	2.35268e+06
EHN4702	139.032	2.26624	9.50809e+07	9.04578e+07	1.02182e+08	5.45421e+07	5.92461e+07	5.00893e+07	5.20547e+07	6.56522e+07	6.94749e+07	7.959e+07	0.778905	1.34338	6.19064e+07	6.31585e+07	4.86106e+07	5.36296e+07	5.48566e+07	5.89605e+07	5.88163e+07	5.29247e+07	4.28477e+07	4.49752e+07	4.09523e+07	6.07627e+07	4.9767e+07	7.07118e+07	6.27044e+07	5.14688e+07	5.58913e+07	5.79194e+07	3.70918e+07	5.25216e+07	5.59921e+07	5.27323e+07	5.47282e+07	4.99237e+07	5.45535e+07	4.38453e+07	4.589e+07	5.59351e+07	5.75212e+07	6.59175e+07	6.50173e+07	5.03233e+07	3.46094e+07	6.63575e+07	4.38898e+07	5.57584e+07	4.27584e+07	5.21696e+07	1.35526e+07	6.43474e+07	3.61817e+07	3.99929e+07	4.52052e+07	6.90155e+07	6.53313e+07	6.05765e+07	5.16482e+07	4.60884e+07	6.30733e+07	3.2754e+07	7.16582e+07	7.959e+07	5.54109e+07	4.20884e+07	5.58139e+07
EHN7118	140.986	5.14664	0.1	0.1	0.1	396789	992693	4.4039e+06	264723	1.33899e+06	185861	5.05318e+07	505318161	11.4743	2.10451e+06	706136	6.81514e+06	1.43786e+07	1.48605e+07	826794	1.10141e+06	534886	2.13384e+06	1.33446e+06	1.44753e+06	3.60162e+06	1.27671e+07	2.40112e+06	1.36959e+07	2.34379e+07	1.47698e+06	749546	117149	1.26879e+06	963076	1.39704e+06	1.09265e+06	1.91997e+06	1274197	1.50584e+06	1.88292e+06	1.68905e+06	1.86918e+06	585923	2.04645e+06	1.83074e+07	4.96575e+07	2.81668e+06	5.06213e+06	1.24605e+06	2.30884e+06	2.97628e+06	124226	1.05963e+07	5.05318e+07	2.15712e+07	2.50799e+06	1.63001e+06	738178	901604	970650	1097256	615185	129769	1.49217e+06	2.13048e+06	2.17423e+06	4.64056e+07	2.60703e+06
EHN6788	140.986	4.79363	0.1	22727.6	0.1	0.1	21288.2	4.4039e+06	22506	16957.4	32473.7	4.64056e+07	2041.82	10.5374	149208	116544	79058.5	105323	103355	176030	180241	70681.4	146832	71217.3	127570	253913	172122	313471	86482.8	40543.3	93370.2	223917	772444	150398	84758.2	167960	358073	129007	152719	126152	62881.7	162343	253816	25867.4	29874.9	111457	207428	184307	41402.2	111244	149860	113661	3.20213e+07	133724	133509	129762	202505	221978	105756	154415	92860.9	178182	105862	1.30533e+07	150221	126832	51935.3	4.64056e+07	38637.6
EHN10116	141.011	8.00324	12257.6	14096.4	0.1	48064.9	3.35216e+06	8.21152e+06	21225.6	3.06146e+07	36505	1.74163e+07	1235.52	2.12096	7.4811e+06	2.08035e+06	3.66954e+06	1.38223e+06	2.5883e+06	4.15655e+06	6.88243e+06	4.07179e+06	4.60446e+06	2.54346e+06	2.80447e+06	1.74163e+07	8.57932e+06	9.42077e+06	4.66988e+06	6.19433e+06	4.99971e+06	1.02384e+07	5.5536e+06	3.20419e+06	889720	3.98845e+06	5.19992e+06	2.99308e+06	2.12639e+06	6.14261e+06	5.36084e+06	8.02656e+06	1.00603e+07	1.58065e+06	1.38719e+06	4.28701e+06	5.97198e+06	1.22924e+07	3.40569e+06	3.10789e+06	1.26412e+07	6.53338e+06	4.43413e+06	1.75386e+06	4.9677e+06	4.68483e+06	2.18141e+06	6.9521e+06	1.99503e+06	7.41449e+06	4.39528e+06	4.67059e+06	413679	4.55379e+06	788942	3.40397e+06	1.72805e+07	4.1633e+06	1.50891e+07
EHN9478	141.011	7.85113	16882.1	19130.9	0.1	0.1	3.35216e+06	8.21152e+06	21225.6	3.06146e+07	36505	1.02384e+07	535.174	1.24683	234034	210193	253822	284620	1.31954e+06	4.15655e+06	6.88243e+06	0.1	96229.1	241414	208442	19569.1	8.57932e+06	95038.7	826916	199501	421825	1.02384e+07	5.5536e+06	204559	254211	3.98845e+06	264655	2.99308e+06	593779	470272	17468.9	376884	1.00603e+07	336465	313583	345032	458640	718251	3.40569e+06	829083	774807	6.53338e+06	4.43413e+06	113596	148584	264011	403035	440788	394846	7.41449e+06	324577	314564	135730	4.55379e+06	455055	1.00835e+06	1347707	4.1633e+06	1.15193e+06
EHN14655	141.017	11.244	4.90538e+07	4.92852e+07	6.80563e+07	5.40987e+07	6.29479e+07	6.66014e+07	8.7189e+07	6.47323e+07	4.7927e+07	6.63686e+07	0.9752	0.996505	3.85219e+07	2.9426e+07	4.97581e+07	3.09584e+07	3.92059e+07	6.00918e+07	3.98565e+07	5.48294e+07	3.45015e+07	4.57047e+07	3.61113e+07	4.83251e+07	4.55908e+07	4.16362e+07	2.83021e+07	5.44986e+07	3.86726e+07	6.43894e+07	6.55967e+07	3.06903e+07	2.52609e+07	5.39193e+07	4.81707e+07	4.71956e+07	3.4584e+07	3.12373e+07	4.12952e+07	3.38201e+07	3.10603e+07	2.31905e+07	4.0767e+07	2.11823e+07	3.2578e+07	1.86457e+07	5.90239e+07	3.63998e+07	3.05456e+07	3.91244e+07	6.63686e+07	2.63822e+07	3.18944e+07	3.08835e+07	2.22471e+07	2.35341e+07	2.18126e+07	4.93688e+07	4.02239e+07	5.26052e+07	2.72182e+07	4.75719e+07	1.82876e+07	2.13953e+07	4.25983e+07	5.67775e+07	2.54805e+07
EHN18211	141.019	14.3936	0.1	0.1	0.1	0.1	90236.1	0.1	0.1	17920.8	0.1	1.44281e+06	14428115	15.9893	0.1	0.1	63882.4	1.12507e+06	1.44281e+06	0.1	0.1	0.1	0.1	67581.6	73703.9	0.1	0.1	0.1	16179.6	0.1	61416.3	21071.5	0.1	92625.9	531164	0.1	87834.6	0.1	680193	70179.1	48995.9	0.1	0.1	824952	884027	16400	0.1	0.1	0.1	735941	0.1	0.1	0.1	0.1	81785.5	301323	573850	0.1	20908.8	0.1	664217	61584.5	910214	0.1	0.1	45264.9	0.1	0.1	0.1
EHN14052	141.066	10.7894	0.1	0.1	0.1	774012	674667	599169	351576	423386	513083	5.15046e+06	5.15046e+07	6.65424	2.2651e+06	2.27824e+06	1.42958e+06	1.84659e+06	1.80214e+06	925091	1.15213e+06	811690	1800906	1548773	2.22703e+06	2.88109e+06	747007	1465140	3.148e+06	1.28088e+06	2.37229e+06	563068	491161	2.53265e+06	1.7923e+06	1.23092e+06	1113001	1.19053e+06	2.42337e+06	2.72179e+06	1.57499e+06	3.23837e+06	2.6336e+06	1.48714e+06	1.66765e+06	1.56993e+06	1.60551e+06	5.15046e+06	1674461	2.70152e+06	2.5885e+06	2.30214e+06	550917	1444335	2.27395e+06	2.44706e+06	2.93128e+06	2.87846e+06	1.41709e+06	1.16871e+06	2.1734e+06	2.41089e+06	1.68122e+06	1.07828e+06	2.47399e+06	2.42582e+06	2.5874e+06	1.79713e+06	2.24305e+06
EHN14481	141.067	11.1733	0.1	0.1	12159.3	369057	376644	276280	189388	275688	306304	6.18178e+06	508.401	16.4128	1.23841e+06	1.74522e+06	697533	1.29983e+06	1.67267e+06	342289	773138	369198	783460	717166	1.14105e+06	1.1171e+06	824656	2.71836e+06	4.62988e+06	507555	2.45649e+06	484900	340309	1.36567e+06	1.17386e+06	520544	459154	927069	306407	1.1662e+06	731781	3.66364e+06	1.71723e+06	1.13407e+06	1.3626e+06	2.06109e+06	1.62374e+06	2.29013e+06	800479	1.73247e+06	1302247	2.67834e+06	666402	3.42777e+06	970984	1.50691e+06	2.4672e+06	1.17173e+06	1.11527e+06	873280	1208242	963341	979766	1.7957e+06	6.18178e+06	1.68614e+06	1.2837e+06	1.10632e+06	1.40089e+06
EHN14799	141.067	11.3858	0.1	0.1	0.1	12123.4	26303.3	14581.2	38149	166863	111848	4.46966e+06	4.46966e+07	169.928	77515.8	87713.8	981521	393705	590990	34807.3	62630.3	35045.7	154956	573673	298302	138830	36268.4	118973	4.46966e+06	271296	892797	27085.2	0.1	399966	509773	42002.8	27041	57651.4	306407	156913	469911	69823.9	39356.1	204069	439911	79587.9	142997	2.11022e+06	2.11489e+06	343700	239667	175516	25590.8	93244.5	232936	1.12478e+06	852142	100912	47183.3	48852.2	371180	307616	384928	16996.6	221240	142254	492477	241926	189402
EHN21897	141.067	15.8898	0.1	0.1	0.1	6.20602e+06	6.31292e+06	4.83496e+06	607719	3.39348e+06	346861	1.03117e+07	1.03117e+08	1.63344	843814	1.14714e+06	434339	819444	865438	5.98556e+06	8.30203e+06	5.88451e+06	520146	696460	969113	1.17405e+06	6.54086e+06	3.41024e+06	3.14262e+06	544270	1.41156e+06	4.87673e+06	522546	713467	735280	8.68378e+06	7.13338e+06	9.71699e+06	1163518	888167	8.65379e+06	2.79711e+06	1207623	1.08605e+06	1.11366e+06	1.43036e+06	1.55278e+06	300705	9.69949e+06	1.71374e+06	1109313	1.05398e+06	5.86443e+06	866802	629682	933677	1.45711e+06	1.35913e+06	862229	8.89163e+06	983021	867135	730399	1.41604e+06	4.32148e+06	1.21674e+06	1.40045e+06	1.03117e+07	1.6462e+06
EHN23529	141.067	16.2016	0.1	0.1	0.1	832014	937875	714900	607719	464462	2.96178e+06	1.8865e+07	188649721	20.1146	1.38132e+07	1.48459e+07	8.45204e+06	9.30981e+06	1.03763e+07	835138	1.18468e+06	625023	9.19076e+06	7.05509e+06	1.2015e+07	2.06796e+06	1.08117e+06	1.63779e+07	3.73146e+06	9.03755e+06	1.77678e+07	877527	36913.8	8.82362e+06	5.66982e+06	1.12613e+06	1.04058e+06	1.415e+06	7.64703e+06	1.27467e+07	1.03709e+06	3.44076e+06	1.46135e+07	1.21914e+07	1.13829e+07	1.29709e+06	1.64556e+06	2.83737e+06	1.22679e+06	2.07027e+06	6.72039e+06	1.57959e+07	707837	9.39184e+06	9.56031e+06	1.37697e+07	1.4257e+07	2.16703e+06	9.55543e+06	1.52325e+06	1.20987e+07	1.12978e+07	6.53746e+06	31230.5	3.40827e+06	9.00033e+06	1.3011e+07	1.72544e+06	1.8865e+07
EHN21166	141.067	15.6754	0.1	0.1	0.1	331914	417677	4.83496e+06	3.28693e+06	237705	346861	1.04577e+07	1.04577e+08	2.16294	843814	1.14714e+06	434339	20077.9	19370.3	255403	378379	215706	520146	696460	23860.5	20279.3	287435	193163	26028.6	544270	1.41156e+06	4.87673e+06	3.94442e+06	18125.2	34318.4	406657	371421	425311	87428.6	888167	374528	169856	27109.1	23515.4	26255.4	80413.9	34648.7	21088.6	444380	47418.2	34161.5	1.05398e+06	5.86443e+06	89272.5	12742.9	15311.4	35366.4	43089	30137.7	443476	20569.3	15824.5	730399	1.04577e+07	21573.7	1.21674e+06	48929.2	659974	34693.6
EHN20571	141.067	15.3506	0.1	0.1	0.1	16124.5	417677	354848	301481	0.1	1.62858e+06	8.71139e+06	8.71139e+07	20.8567	0.1	10911.4	37220.4	1.29302e+06	0.1	0.1	21550.8	0.1	18476.9	3.45149e+06	146001	13829.5	10590.2	12255.4	13124	10296.9	19309.7	351555	195184	10835.1	3.01401e+06	15483.7	1185500	23308.5	8.71139e+06	1424732	15836.2	18005.9	0.1	11186.6	0.1	13930.3	15387	12482.7	19921	86149.7	0.1	24958.9	170191	11456.2	10995.3	0.1	12836.3	10194.4	0.1	23322.5	0.1	0.1	2.09831e+06	476400	33233.1	10819.4	11643.2	15051.2	0.1
EHN11916	143.035	8.95851	0.1	0.1	14426.1	99894.8	87628.1	41015.3	46010	104090	220660	1.76484e+07	1223.37	176.67	1.86945e+06	2.30594e+06	185100	1.86822e+06	1.91584e+06	3.03087e+06	463897	550336	3.80999e+06	8.32095e+06	7.36496e+06	283575	622435	207214	106932	365452	619492	226932	16260.8	1.76484e+07	1.34299e+07	543995	2.11138e+06	167755	290603	4.23987e+06	2.4066e+06	1.79826e+06	803767	165980	114795	3.77604e+06	5.89926e+06	2.78688e+06	307836	356163	358806	2.10626e+06	23545.2	197828	2.22854e+06	4.24061e+06	3.06468e+06	3.17689e+06	2.28268e+06	197222	3.48319e+06	4.52368e+06	2.05368e+06	70106.2	952525	1542632	352501	169888	460014
EHN3028	144.045	1.31818	0.1	0.1	0.1	10903.1	14849	19593	1.30798e+06	1.62597e+06	201563	2.7371e+06	2.7371e+07	139.698	312465	239021	1.09198e+06	1.14834e+06	1133643	569201	298993	56882.9	779289	828896	797878	185770	587144	506833	1783677	1.61826e+06	1.11744e+06	335763	200165	909274	1.07685e+06	174036	996662	168441	1.1585e+06	753094	897798	252182	641096	1.62304e+06	1.0194e+06	573810	1779819	177261	1.27071e+06	1177270	1.34832e+06	250140	1.95102e+06	340599	2.14426e+06	1.13891e+06	927987	179994	179745	169277	1.07013e+06	1.12171e+06	1.19277e+06	125210	282359	171914	1.13753e+06	2.7371e+06	1.40356e+06
EHN8514	144.045	7.31429	0.1	0.1	0.1	0.1	0.1	33272.9	7.64736e+06	9.44535e+06	684740	1.51472e+07	151472261	455.243	767808	627728	1.51472e+07	8.66426e+06	9.58853e+06	650170	604065	212715	1.02089e+07	5.47088e+06	8.70433e+06	326265	922474	892267	812980	959749	1.45218e+06	556873	322033	1.0374e+07	3.7183e+06	826496	9.28634e+06	965770	6.03779e+06	5.3862e+06	5.30808e+06	1230705	1.5961e+06	893677	443006	994903	3.98692e+06	1.44351e+06	4.08322e+06	1.74419e+06	6.26076e+06	494171	2.0294e+06	215418	6.319e+06	1.05635e+07	7.40336e+06	1423120	728904	1.08333e+06	1.24146e+07	1.05372e+07	6.21959e+06	308754	464004	395497	713195	2.48406e+06	1.31969e+06
EHN912	144.046	0.838815	0.1	0.1	0.1	0.1	0.1	0.1	514146	996330	193258	1.92521e+06	19252115	19252115	154570	152813	235245	357932	440015	132125	178194	114083	217564	325752	282590	225988	135893	439331	831958	341336	647304	286113	112485	212668	250232	56286.9	54902.3	106272	483276	264437	245533	204807	266698	1.92521e+06	665801	352332	217561	176648	598116	469842	599791	275790	143752	470284	419331	612761	591197	362875	227841	222398	560938	487350	278678	140851	164261	175482	975751	383946	780919
EHN9732	144.078	7.94004	0.1	0.1	0.1	0.1	0.1	0.1	1.68663e+06	1.15644e+06	2.37605e+06	1.39384e+07	139384281	139384281	0.1	12167.1	2.29909e+06	1.0746e+06	1.03946e+06	0.1	0.1	0.1	1.37738e+06	3.61719e+06	1.57371e+06	10521.9	0.1	28514.3	199008	1.00405e+06	736808	0.1	0.1	1.74022e+06	2.37066e+06	0.1	0.1	16236.8	9.541e+06	1.39384e+07	1985899	0.1	0.1	4.21123e+06	727468	12952.9	23365.1	0.1	2.31875e+06	1.17358e+06	1.73296e+06	0.1	0.1	20886.9	1722795	1.30391e+06	1.23856e+06	0.1	10314.1	0.1	1.03159e+06	814629	1.14731e+06	0.1	12301.8	0.1	2.89503e+06	177166	1.57853e+06
EHN4890	145.051	2.47794	18758.7	16329.1	18096.4	357914	438946	404734	4.15713e+06	4.98791e+06	6.60263e+06	3.32678e+06	177.346	7.57902	220780	935023	2.15679e+06	1.30634e+06	1510879	491225	252474	350936	1.31424e+06	1.50524e+06	1.22788e+06	305303	410115	1.21603e+06	2029722	3.15056e+06	1.45917e+06	187846	175923	767725	1.00492e+06	298120	2059388	1.09595e+06	1.25673e+06	1.07361e+06	1232665	206339	233548	1.57778e+06	1.44753e+06	1102151	445797	309953	1.4058e+06	1.09163e+06	1.52465e+06	182768	372108	558417	1827192	1.16797e+06	694380	276301	302900	236850	1.05728e+06	1.21239e+06	1.33106e+06	137412	159690	1.24994e+06	2.20753e+06	1.17483e+06	1880354
EHN11826	145.051	8.94385	698142	715369	858575	943440	638115	1.45689e+06	4.86761e+06	5.49955e+06	1.08895e+07	1.71423e+07	19.966	11.7664	913611	3.91844e+06	4.26315e+06	4.72674e+06	4.2693e+06	887912	804345	778093	3.27533e+06	3.85173e+06	3.56896e+06	1.29882e+06	6.85042e+06	3.76322e+06	6.48267e+06	5.21035e+06	5.48668e+06	509024	140465	2.40011e+06	2.49353e+06	751534	5.09765e+06	2.51418e+06	3.98739e+06	3.04637e+06	2.80391e+06	1.20432e+06	1.23035e+06	7.11966e+06	6.09101e+06	1.10888e+07	1.71423e+07	1.39944e+06	2.22273e+06	3.81374e+06	3.95292e+06	1.38747e+06	5.07308e+06	3.22162e+06	3.71445e+06	3.72917e+06	3.03874e+06	1.22363e+06	977834	524624	3.36907e+06	3.69766e+06	2.91058e+06	533126	540619	4.45177e+06	5.76846e+06	1.11025e+06	5.88688e+06
EHN17147	145.062	13.874	49725.2	63399.6	68790.6	2.26341e+06	2.9699e+06	1.85822e+06	4.224e+06	7.75885e+06	8.03509e+06	1.35354e+07	196.763	4.55753	3.82025e+06	9.46356e+06	4.00236e+06	7.53262e+06	2.89662e+06	9.54024e+06	3.55383e+06	3.41719e+06	4.68221e+06	6.47533e+06	7.85144e+06	1.35534e+06	1.40768e+06	3.51702e+06	3.46415e+06	1.8629e+06	3.33115e+06	3.83902e+06	2.40216e+06	3.08868e+06	1.02724e+07	2.50303e+06	1.95678e+06	3.24541e+06	9.83948e+06	6.53624e+06	4.60726e+06	974982	1.17931e+06	5.77132e+06	2.67304e+06	753106	747035	1.52095e+06	2.73457e+06	4.23629e+06	2.76529e+06	1.35354e+07	3.41392e+06	1.501e+06	4.35689e+06	7.11771e+06	3.88678e+06	865976	4.49714e+06	2.75815e+06	1.05097e+07	4.84802e+06	8.29566e+06	1.71549e+06	7.37322e+06	3.33242e+06	3.72545e+06	1.66189e+06	2094170
EHN19867	145.062	15.076	16563	13334.8	0.1	22935.7	32895.6	30662.6	56818.9	91675.6	101035	3.44408e+06	207.939	104.697	342687	705137	1.78533e+06	2.31918e+06	2.33525e+06	426677	505826	245189	1.53679e+06	1.83384e+06	1.72063e+06	276833	344657	258563	90283.5	508596	1.25923e+06	3.32506e+06	581189	951668	2.40501e+06	342026	1.0632e+06	384542	3.44408e+06	1.65502e+06	1.10559e+06	209240	556564	68039	394345	172158	668563	171114	957543	1.91952e+06	1249017	456941	212251	239888	1.2627e+06	1.5871e+06	1.47612e+06	963170	643084	588042	2.05088e+06	1.64411e+06	1.99964e+06	53154.5	128980	487251	524060	673259	218358
EHN17830	145.062	14.1877	13889.7	11527.1	10279.1	27031.1	57946.1	47388.2	186375	153227	132007	2.35661e+07	1696.66	406.69	7.83703e+06	1.50763e+07	5.9279e+06	8.01381e+06	7.75485e+06	1.77775e+07	3.55383e+06	4.17947e+06	4.37423e+06	5.43463e+06	7.34672e+06	4.58671e+06	6.75956e+06	2.08616e+07	1.72447e+06	120004	9.08159e+06	4.87985e+06	117209	3.31581e+06	7.82484e+06	1.17718e+06	1.78065e+06	3.24541e+06	3.61867e+06	2.1e+06	5.70215e+06	2.49677e+06	1.91178e+06	145901	184063	1.07305e+07	9.51672e+06	3.29113e+06	1786607	3.61603e+06	5.10258e+06	1.35354e+07	3.41392e+06	3.36842e+06	6.01058e+06	1.41294e+07	9.63151e+06	7.7444e+06	1.06604e+07	6.86174e+06	2.35661e+07	9.44972e+06	6.41429e+06	63090.1	2.59228e+06	3.30188e+06	990643	1.66189e+06	116944
EHN953	146.025	0.840167	16645.2	12620	103326	75370.8	255750	105407	2.38458e+06	2.89418e+06	2.95605e+06	753624	17.0515	5.17922	147320	160555	445261	446701	496092	146315	597558	79782.8	416113	509289	477451	281410	127249	257459	674839	334306	537255	241255	134420	243201	504093	58520.3	295005	118151	681150	322376	381778	108212	201647	663590	396874	219479	483942	190893	481302	424596	520859	244698	578198	183851	590125	753624	615894	354811	158429	137930	638632	623440	406965	145220	282525	225141	498009	376999	388049
EHN22385	146.046	16.1472	12749.5	16287.8	10227.8	99562.7	233902	660590	972109	12147.2	0.1	1.01845e+07	625.284	15.4172	22475	12664.9	12299.9	15060.6	17100.2	42769	97905.5	1.01845e+07	64103.2	49927.4	12426.7	12695.4	29632.7	45997.4	19646.7	13752.7	14582.6	4.79028e+06	2.32217e+06	11879.3	15157.1	29871.5	29921.1	46946.4	13700.1	29311.4	29968.1	15592.9	15193.3	16053.2	14197.3	68138.4	169351	36849.1	52273.4	11430.8	10371.6	22373.2	1.57782e+06	19825.9	20261.1	16043.5	13362.6	28106.8	11804.5	126416	19204.9	11117	44213.9	749970	36192.2	17973.2	13460	110605	12172.8
EHN23715	146.046	16.4449	13331.2	13011.7	0.1	99562.7	27439.2	22063.9	33285.8	1.53976e+06	13279.3	1.05751e+07	793.257	106.215	347267	734421	544350	734502	800484	8.69959e+06	3.48646e+06	1.01845e+07	932694	1308512	1.0103e+06	210632	2.21868e+06	175266	0.1	194762	223574	58046	17700.7	404742	952221	1.27734e+06	2.97114e+06	2.73825e+06	719228	753388	1.05751e+07	252863	195571	0.1	0.1	601061	1.23674e+06	233131	2.52633e+06	744580	470166	507094	206104	19825.9	739811	985373	531152	852485	350566	4.14561e+06	1376018	1.17321e+06	677047	15542.8	0.1	113943	202044	3.32693e+06	0.1
EHN14241	146.046	10.9712	18207.3	16180.6	0.1	0.1	45806.7	117238	0.1	10121.6	0.1	1.28997e+06	70.8492	11.003	265846	318061	59880.7	277951	304369	303158	275231	81657.2	82472.1	94901.7	288625	245599	736287	433045	13616.8	0.1	28636.5	321364	202506	152546	425697	247570	209218	210147	205751	104349	90962.3	22572.8	475866	30690.9	41478.2	965850	233289	101065	51679.1	135811	69596.3	38118.8	1.28997e+06	641299	72759.5	267445	150762	81783.1	483713	266508	246364	170521	267315	258330	447238	407973	34853.7	35819.1	24040.6
EHN11827	146.046	8.97393	0.1	0.1	0.1	42510	86176.2	212625	3.32985e+06	4.62689e+06	4.43857e+06	6.1058e+06	6.1058e+07	28.7163	286319	290889	865921	429937	732942	140065	162045	111865	1.19869e+06	2.17496e+06	4.08378e+06	200736	191623	379286	793834	1.91256e+06	581958	244420	46417.8	1.01584e+06	2.91055e+06	171133	332058	268512	1.48712e+06	1.13869e+06	3.86254e+06	276344	340023	2.33267e+06	1.22834e+06	247795	500429	262684	1.34596e+06	6.1058e+06	4.06566e+06	340077	1.20247e+06	3.46549e+06	748106	540557	431600	254573	179084	313331	2.03267e+06	1817262	1.39036e+06	144472	928891	189287	4.19484e+06	147707	1.51734e+06
EHN21382	146.046	15.6818	183303	168269	175980	0.1	11164.1	14861.9	11846.6	0.1	11999.7	428288	2.43552	49.3682	26137.1	19540.4	15208.8	29164.1	25012	10709.2	14938.4	10246.5	11159	16039.4	21905.8	23149.5	31324.6	55226.6	125933	16747.1	16330.4	17431.7	27787.8	21302.5	22118.1	0.1	0.1	0.1	26590.5	20176.3	10150	53664.8	25737.7	21107.7	23123.6	124087	428288	238039	11769.6	35589.1	18314.4	39294.9	97551.3	112399	28302.6	19409.7	24794.9	67210.8	18359.3	15796.4	26127.3	20475.8	17845.5	83100.4	81669.8	41075.8	20917.3	31494.3	23580.8
EHN18683	147.03	14.5481	278783	215023	152636	54465.6	177639	235590	223272	394175	595896	1.02747e+07	36.8555	43.6124	583416	2.49229e+06	6.29825e+06	936248	5.21554e+06	1144129	710296	160084	7.26689e+06	5.41145e+06	8.40333e+06	43184.1	629499	164784	614250	676801	1.25893e+06	5.17292e+06	490169	887125	9.3522e+06	908758	2.68788e+06	848023	4.25532e+06	746875	256423	184940	388890	356754	737497	132987	358022	409731	304301	1.95441e+06	3.07322e+06	729846	589979	507478	3.21177e+06	5.4438e+06	2.71668e+06	819806	996734	447553	1.38509e+06	4.70331e+06	1.02747e+07	159668	262216	2.75322e+06	541281	1.04511e+06	721896
EHN3615	147.03	1.56849	0.1	0.1	0.1	19286.8	27128.8	18294.3	43814.6	68194.6	146812	4.81584e+06	4.81584e+07	177.518	199091	1.3651e+06	1.85695e+06	2.67056e+06	2.68635e+06	232068	700881	441872	1136268	1.77274e+06	1.57431e+06	743051	535289	817684	1.34645e+06	505258	1.34845e+06	173447	284506	2.12796e+06	2.80812e+06	297353	414643	495554	2.02458e+06	1.53174e+06	1.35567e+06	869094	848354	1.45427e+06	1.22203e+06	4.81584e+06	1194161	3.237e+06	1.16041e+06	2.25046e+06	1.67968e+06	1.51905e+06	818443	1.98298e+06	2.71722e+06	1.28388e+06	4.40758e+06	1.32594e+06	1.06768e+06	890849	2.19024e+06	1.87227e+06	2.44991e+06	363298	1.80341e+06	1.93977e+06	1.01344e+06	1.22397e+06	1.02391e+06
EHN1719	147.045	1.06314	0.1	0.1	0.1	25679.2	21738.9	20146.8	0.1	0.1	0.1	655060	6.5506e+06	29.0858	119031	100351	289027	369960	655060	84051	39311.7	33169.8	51378.5	162253	76563.1	103368	76206	102394	265686	323269	557832	52517.6	50918.9	20553.9	64383.2	187984	162639	106619	188123	52935.9	144405	177890	104553	61643.1	552402	80082.7	50758	55473.2	194336	91209.6	120111	56158.9	0.1	37257.2	101592	208013	107992	74424.7	112113	64488.5	184079	278384	85535.5	26233.3	119647	20564.3	121811	217569	64161.7
EHN14716	149.045	11.3252	16611.8	13209.6	16237	0.1	0.1	0.1	18459.2	47355.3	33246.7	7.08882e+06	426.735	7.08882e+07	1.60999e+06	3.06135e+06	1.64863e+06	4.51772e+06	4.23299e+06	777092	2057908	570427	1.36884e+06	1.34573e+06	3.1014e+06	2.99812e+06	2.91194e+06	4.705e+06	1.96388e+06	690878	2.31964e+06	1.38551e+06	355322	2.48568e+06	2.75115e+06	1.13206e+06	679686	1.90921e+06	3.44537e+06	1.91266e+06	1.23829e+06	2.95488e+06	2.266e+06	2.19876e+06	4.46063e+06	2.89301e+06	3.72845e+06	1.44866e+06	1.38647e+06	3.82147e+06	2.50896e+06	4.80404e+06	2.34483e+06	7.08882e+06	3.49926e+06	4.81536e+06	5.39074e+06	3.44288e+06	3.14606e+06	3.03319e+06	1.98665e+06	2.35046e+06	2.01945e+06	1.10676e+06	4.00379e+06	2.21321e+06	1.85465e+06	1.31235e+06	1.1129e+06
EHN17819	149.045	14.117	15375.5	10964	10421.6	0.1	11726.1	10985.5	18321.9	27678.3	39803.7	6.2223e+07	4046.88	5306.35	457163	513238	413862	756753	715654	127721	295872	35610.4	72102	72075.5	327200	874229	1.27409e+06	2.73488e+06	1.66586e+06	60118.9	710733	135924	151070	333364	339528	60226.3	82002.1	138210	378891	230503	65721	8.22817e+06	1.28087e+06	944134	652234	6.2223e+07	4.43037e+07	1.48493e+07	83102.6	1.28431e+06	760262	1.9321e+06	138127	3.68437e+06	228119	1.02485e+06	2.21691e+06	4.24566e+06	848354	598754	287831	413880	209256	53097.2	1.11276e+07	770104	303727	143729	329486
EHN17264	149.045	13.9328	15375.5	13153.7	11414.2	11865.3	13790	10294	28552.1	48284.8	39803.7	6.2223e+07	4046.88	4512.2	1895606	1.71807e+06	413862	1.17725e+06	715654	195346	589458	198898	223579	216150	327200	1.67036e+06	1.04178e+06	4.5439e+06	324439	183205	710733	294619	251351	333364	339528	319025	189926	626623	378891	230503	208673	1.49263e+07	1.43632e+06	944134	723808	6.2223e+07	4.43037e+07	2.44249e+07	238880	2.2134e+06	1562213	4.12911e+06	631565	8.89507e+06	628057	1.65889e+06	7.44245e+06	6.02938e+06	3.60598e+06	998536	459676	413880	209256	169201	1.45242e+06	4.51041e+06	344645	330572	470560
EHN11746	149.045	8.91828	91195	77374.9	264557	105804	113663	39107.6	126025	985416	208901	2.11989e+07	80.13	186.506	5.68532e+06	1.02448e+07	4.16365e+06	4.15405e+06	1.56258e+07	1.81338e+06	2.60851e+06	272635	1.23257e+06	2.59054e+06	2.63936e+06	338858	309422	241795	581559	2.20809e+06	401356	1.6162e+06	71512.6	2.35305e+06	4.20672e+06	763900	1.51728e+06	797803	1.93168e+06	2.235e+06	3.86513e+06	605248	871567	1.01075e+06	1.87725e+06	493084	780488	506050	2004583	1.58257e+07	1.4605e+07	546382	83197.5	275586	1.34809e+07	2.11989e+07	1.00883e+07	1.4967e+06	3.19709e+06	415500	1.82991e+06	2.89058e+06	833674	73771.1	567985	3.84433e+06	6.87348e+06	234683	1.34696e+06
EHN16786	149.045	13.7121	16489.7	13153.7	11414.2	11173.6	21342.4	11592.9	23148.6	50883.1	38258.8	1.73714e+07	1053.47	813.94	1895606	3.38476e+06	450391	1.38578e+06	1.07217e+06	111778	309817	94771.2	67380.1	105283	124314	5.74254e+06	760855	4.5439e+06	123849	83611.4	1.62303e+06	150970	251351	334362	298678	55765.3	66236.4	147999	208972	74833.4	64639.8	1.66145e+06	2.6006e+06	462312	723808	3.12697e+06	3.42789e+06	3.0301e+06	134172	579792	1562213	6.71025e+06	631565	1.73714e+07	469658	1857529	6.83149e+06	8.12067e+06	3.60598e+06	592403	459676	311616	79827.2	169201	101502	5.24475e+06	344645	167581	470560
EHN13769	150.056	10.6712	0.1	0.1	0.1	0.1	0.1	0.1	0.1	0.1	0.1	1982295	19822950	19822950	717169	523063	556204	403155	778805	155598	228997	152072	170245	214165	236615	127805	19855.8	221668	441487	397072	347172	211638	66803.2	140834	155107	423844	174890	466486	180622	210312	293400	912491	1.15999e+06	339331	379895	494371	455952	1.11992e+06	544374	404840	428108	1.63968e+06	77927.2	615766	1.53367e+06	1982295	1.88679e+06	467626	228805	303413	313720	446078	101196	276218	161854	291165	1.44805e+06	1.37701e+06	808770
EHN4901	151.026	2.48378	29121.7	18529.9	22093.8	17137.2	46318.2	182239	712265	567093	531139	2.96901e+07	1019.52	162.918	361359	521888	2.37976e+07	2.96901e+07	2.88231e+07	412029	359538	497019	1.69462e+07	1.87895e+07	1.19044e+07	544983	337917	559656	4.06195e+06	728976	2.2281e+07	567667	240762	3.61396e+06	7.39773e+06	380659	494773	424006	2.63245e+07	1.57341e+07	2.06883e+07	388332	459268	1.59488e+06	1.11217e+06	254850	156346	254589	1.50665e+07	2.24252e+07	1.4967e+07	572821	280113	221918	1.35729e+07	1.54851e+07	1.26102e+07	429059	595533	575421	2.38577e+07	2.14364e+07	2.38727e+07	260172	403142	436900	1.92998e+06	1.44092e+07	912166
EHN4293	151.04	1.99115	0.1	0.1	0.1	36191.4	18135.7	28326.1	48889.7	70218.7	35239	1270652	12706520	35.1092	24449.9	31878.7	218191	419391	509799	43044.6	25009.6	26843	55443.7	149258	60900.9	43047.2	30155.3	34019.5	676242	124415	430026	28359.9	17397.2	24560.5	122767	33855	21380.1	17174.1	109957	79284.7	85446.1	44627.9	40924.8	588506	1270652	50909.3	64231	49744.9	249075	347210	254819	43004.5	25928	22371.6	123102	222945	253286	73511.5	38505.3	35386.1	133933	123239	157626	15609	25995.9	52451.9	443992	321769	387845
EHN8444	151.04	7.31823	0.1	0.1	0.1	0.1	0.1	12758.8	11922.6	0.1	11722.9	1.71586e+07	171586301	1344.84	1.08226e+07	5.15011e+06	4.0077e+06	2.45962e+06	4.86043e+06	4.64327e+06	6.78204e+06	3.32429e+06	1.30243e+06	1.20575e+06	1.92893e+06	1.03903e+07	8.2968e+06	8.48042e+06	5.45252e+06	1.92206e+06	3.62722e+06	1.32006e+06	1.90417e+06	4.10782e+06	849650	1.74816e+06	1.56032e+06	1.61602e+06	1.16904e+06	1.53219e+06	532614	5.92919e+06	6.99095e+06	917863	1.67341e+06	5.37201e+06	8.3565e+06	6.82846e+06	632830	672789	1.49777e+06	1.71586e+07	1.24359e+07	2.30695e+06	4.78336e+06	7.83497e+06	7.82586e+06	7.78643e+06	4.41237e+06	4.96374e+06	1.50494e+06	1375337	447850	1.84171e+06	2.89205e+06	2.42225e+06	1.35922e+06	1.70383e+06	2.51194e+06
EHN2319	151.04	1.15938	0.1	13131.1	12879.8	83795.2	84309.1	66888	268481	222868	336625	6.84447e+06	521.239	81.183	162025	205059	1.99373e+06	2.33578e+06	3.50387e+06	249611	370093	151419	660838	1.21198e+06	868824	315378	190084	313452	5.73663e+06	1.90203e+06	2.57052e+06	283254	173547	101029	838357	295043	215554	320888	991347	650174	1189800	177220	265746	3.50879e+06	6.84447e+06	217893	162883	271591	1.94772e+06	2.40517e+06	2.29908e+06	325544	145817	101463	1.36842e+06	1.83688e+06	1.38791e+06	529156	453264	165765	1.76739e+06	1.39689e+06	1194920	183799	181031	334953	2.97201e+06	4.44402e+06	2.68023e+06
EHN669	151.04	0.835892	317954	392913	422053	314312	269823	436987	406352	353707	445442	4.26106e+06	10.0961	9.75102	2.08691e+06	2.52837e+06	1.74893e+06	2.56376e+06	2.93859e+06	1.07984e+06	946930	1.18837e+06	1.55671e+06	1.87908e+06	1.95494e+06	1.50246e+06	814472	1.97388e+06	2.47547e+06	1.12132e+06	2.05281e+06	1.02441e+06	1.31511e+06	2.08771e+06	1.67578e+06	1.11856e+06	1.21991e+06	2.41804e+06	2.44683e+06	1.53823e+06	1.83643e+06	1.74836e+06	1.33264e+06	1.72214e+06	1.69419e+06	1.65088e+06	791894	1.63985e+06	1.34888e+06	1.81403e+06	1.88658e+06	1.99518e+06	791178	1.99716e+06	2.53981e+06	3.40958e+06	2.53404e+06	1.60247e+06	1316756	1.06644e+06	2.85615e+06	2.44163e+06	1.46116e+06	1.05508e+06	4.26106e+06	1.71358e+06	2.23191e+06	1.40607e+06	1.44295e+06
EHN21352	151.063	15.7099	1.0044e+06	987703	1.29172e+06	0.1	0.1	0.1	0.1	0.1	0.1	0.1	9.1357e-08	1	0.1	0.1	0.1	0.1	0.1	0.1	0.1	0.1	0.1	0.1	0.1	0.1	0.1	0.1	0.1	0.1	0.1	0.1	0.1	0.1	0.1	0.1	0.1	0.1	0.1	0.1	0.1	0.1	0.1	0.1	0.1	0.1	0.1	0.1	0.1	0.1	0.1	0.1	0.1	0.1	0.1	0.1	0.1	0.1	0.1	0.1	0.1	0.1	0.1	0.1	0.1	0.1	0.1	0.1	0.1
EHN8450	152.002	7.30568	0.1	0.1	0.1	69525.3	62034.6	163058	130551	492816	522574	4.6866e+07	468659601	287.42	1136664	500598	2.83534e+06	8.59657e+06	9.20731e+06	399464	384678	279364	1.71331e+06	1687207	1.71447e+06	483440	9.44937e+06	849542	4.36776e+06	1.29617e+07	1.22024e+06	25764.9	17712.3	2.54342e+06	1.47388e+06	428127	598342	219697	1.61455e+06	1.49139e+06	1.1592e+06	1.05525e+06	823094	845414	1.11138e+06	1.37163e+07	4.6866e+07	1.8775e+06	1.46274e+06	1.52411e+06	2.48515e+06	1.15221e+06	2.67637e+06	2.48776e+06	2.12077e+07	1.17408e+07	1.93652e+06	691588	448549	286399	1.53514e+06	1.89264e+06	672875	156510	596392	1.11116e+06	2.14138e+06	8.07751e+06	2.03408e+06
EHN11441	152.072	8.7681	0.1	0.1	0.1	0.1	0.1	0.1	0.1	0.1	0.1	1.87791e+08	1.87791e+09	1.87791e+09	1.07984e+07	9.8843e+06	2.1406e+06	1.21009e+06	1.51142e+07	3.78708e+06	2.37556e+07	4.81389e+06	1.64393e+06	1114964	3.45983e+06	1.09704e+07	1.74804e+06	3.39654e+07	3.80887e+06	1.62802e+06	1.9909e+06	3.40624e+07	2.47333e+07	6.51044e+06	1.62138e+06	2.34527e+07	244623	1.87791e+08	2.02145e+06	1.89446e+06	5.27234e+06	1.17513e+07	2.74918e+07	1.52358e+06	2.3165e+06	1.3504e+07	1.14345e+07	7.45519e+06	1.46882e+07	377844	1.88302e+06	3.28525e+07	1.2114e+07	5.58125e+07	1.33032e+07	1.78144e+07	3.14727e+07	1.27725e+07	3.8012e+06	6.27538e+07	6.74053e+06	5.5708e+06	912124	4.67897e+07	1.14224e+07	1.7944e+06	1.69296e+06	7.49627e+07	2.62267e+06
EHN2739	152.072	1.22818	0.1	0.1	0.1	12300.1	12212.3	11839.2	16307.5	20334.3	16192.1	1398062	13980620	113.663	190113	28433.7	19375.5	23494	31378.4	13175.4	26808.6	19069.9	16937.9	32706.3	18183.6	83979.7	154134	282512	27486.2	30276.7	14573.5	0.1	13509.2	21679.4	21511.2	12748.4	11619.8	30183.3	19208.5	13378.1	19506.3	102745	103549	70933.2	29751.7	41362.4	33860.9	73950.8	20001.9	22712.8	20707.6	1.24585e+06	1398062	398204	31665	22204.5	27436.7	71482.6	46606.5	47884.4	27481.6	19010.2	25734	25765	18581.4	30814.4	41510.9	35080.3	79776.8
EHN11170	152.072	8.63554	0.1	0.1	0.1	0.1	0.1	0.1	0.1	0.1	0.1	3.96614e+07	396613761	396613761	1.47773e+07	9.8843e+06	2.1406e+06	1.21009e+06	1.90117e+07	4.80487e+06	1.77198e+07	7.56766e+06	3.01944e+06	1114964	3.72462e+06	2.06427e+06	1.76887e+06	824368	3.80887e+06	2.59918e+06	1.9909e+06	12007.5	11993	6.0835e+06	1.62138e+06	1.62252e+07	250317	1.77991e+07	2.02145e+06	2.02242e+06	1.04605e+07	1.17513e+07	3.96614e+07	1.52358e+06	2.3165e+06	1.20623e+07	1.182e+07	8.51959e+06	1.06817e+07	377844	1.88302e+06	3.28525e+07	60411.7	7.62624e+06	1.56772e+07	2.44844e+07	3.48384e+07	1.51875e+07	3.8012e+06	3.67025e+06	9.25426e+06	6.19026e+06	839342	20966.4	1.14224e+07	1.7944e+06	1.69296e+06	1.39075e+07	2.62267e+06
EHN10912	152.072	8.40511	0.1	0.1	0.1	0.1	0.1	0.1	0.1	0.1	0.1	1.01922e+08	1.01922e+09	1.01922e+09	2.89783e+07	9.86429e+06	2.69949e+06	355084	9.46147e+06	4.80487e+06	3.078e+07	7.56766e+06	3.01944e+06	905301	4.75236e+06	495282	3.5156e+06	53957.5	8.50386e+06	2.59918e+06	2.63658e+06	0.1	10153.1	1.83901e+07	1217804	3.08059e+07	250317	881741	586768	2.02242e+06	2.23795e+07	2.09255e+07	8.09905e+07	533028	1.22133e+06	5.26142e+07	1.94723e+07	1.57447e+07	1.0384e+07	1.848e+06	5.00176e+06	1.01922e+08	16417.9	295795	1.56772e+07	3.55686e+07	4.88529e+07	1.44199e+07	2.36956e+06	392244	1.76437e+07	8.24142e+06	839342	23626.6	2.3693e+07	1.06037e+06	3.41763e+06	1.82927e+06	2.68316e+06
EHN12104	152.072	9.07733	0.1	0.1	0.1	0.1	0.1	0.1	0.1	0.1	0.1	1.43944e+08	1.43944e+09	1.43944e+09	1.22091e+07	6.76176e+06	2.59111e+06	352605	2.36902e+06	1.09596e+07	1.40387e+07	4.57805e+06	857379	789740	906290	1.09704e+07	957788	4.38438e+07	795477	753598	1.83508e+06	3.40624e+07	3.22211e+06	1.47155e+06	335299	7.13538e+06	675922	2.44678e+07	584329	1.27179e+06	3.62093e+06	3.02689e+06	1.19446e+07	399268	631373	2.69689e+06	2.14335e+06	1.05356e+06	1.46882e+07	163481	505095	4.28588e+07	1.2114e+07	5.58125e+07	2.77771e+06	4.66294e+06	4.825e+06	2.99948e+06	1540012	1.43944e+08	1.40208e+06	2.18919e+06	516642	1.56445e+07	3.5979e+06	819266	665004	7.49627e+07	896396
EHN14191	152.072	10.9128	0.1	0.1	0.1	0.1	0.1	0.1	0.1	0.1	0.1	1.67615e+06	16761453	16761453	769493	1.47408e+06	144524	192881	746153	298215	788521	237536	134504	84763.3	206866	126004	108595	396988	171573	149728	287296	222498	167852	198984	121644	498472	63663.6	1618256	143450	202038	328439	865176	981209	168542	145581	452891	522387	249285	269573	54878.3	89112.3	1.00539e+06	105142	1.22005e+06	574042	918148	1.67615e+06	843632	402406	1.07736e+06	248863	307060	187705	218911	787816	361019	119526	518023	113372
EHN13442	152.072	10.3693	0.1	0.1	0.1	0.1	0.1	0.1	0.1	0.1	0.1	2.07724e+06	20772402	20772402	1.11262e+06	1767992	251957	216635	688721	401431	966102	281635	159466	137084	469681	135476	141617	475603	190858	190015	345019	47646.9	30271.2	294706	128274	690318	80086.7	2.07724e+06	133659	284767	477315	1.13091e+06	1215295	153203	176367	748649	965809	511608	275690	56609.2	174805	1.3806e+06	24812.5	1.63027e+06	785895	1.79095e+06	1999530	943379	610358	1385517	355911	634655	194013	42370.4	884676	458860	136264	599700	151270
EHN9003	152.072	7.52701	0.1	0.1	0.1	0.1	0.1	0.1	0.1	0.1	0.1	1.14405e+07	1.14405e+08	1.14405e+08	65950.9	7.85278e+06	2.20243e+06	2.10403e+06	14134.4	733818	0.1	0.1	86879	5.8335e+06	1.89611e+06	22907	10161.4	34887.4	5.95741e+06	381670	828810	0.1	0.1	18180.2	3.77166e+06	14082.3	2.48432e+06	10164	4.78829e+06	4.7954e+06	19247.6	704820	31730.8	3.70399e+06	3.45358e+06	41923.6	501342	7.47717e+06	20219.8	761924	8.7071e+06	49481.6	17200.8	34779.3	285904	131211	2.46047e+06	1.14405e+07	5.95423e+06	10844.5	27509.1	1.11295e+06	1.972e+06	0.1	75304.6	3.62772e+06	6.0423e+06	16027.1	7.79697e+06
EHN19099	152.986	14.687	179931	215917	133296	591722	225603	325001	9.14766e+06	1.15448e+07	2.55557e+07	2.44966e+07	113.454	41.3988	1.51293e+06	1.63449e+06	1.3481e+07	1.13598e+07	4.08631e+06	883793	974931	965124	9.81809e+06	1.37751e+07	1.35995e+07	10194.7	412256	32733.7	21626.1	1.34196e+07	3.49766e+06	541050	295685	9.76219e+06	1.30625e+07	1.8419e+06	1.43786e+06	535449	2.44966e+07	1.58609e+07	7.52254e+06	66457.8	40848.2	1.01843e+07	5.07155e+06	23926.6	21209.9	0.1	6.5213e+06	1.43591e+07	1.36891e+07	183362	94190.7	46624.5	1.84691e+07	9.08738e+06	188148	547956	935967	328045	8.44283e+06	8.05979e+06	1.14307e+07	385741	211015	1.41337e+06	1.46029e+07	2.17839e+06	8.14763e+06
EHN6720	152.986	4.74986	13232.2	12209.1	11047.2	213176	371210	324204	3.64465e+06	4.2689e+06	5.5301e+06	7.80874e+06	590.132	21.0359	911720	904708	4.62499e+06	3.98545e+06	104938	717070	732274	698701	5.70274e+06	7.80874e+06	5.43195e+06	763595	527097	1.32884e+06	2.14434e+06	3.77423e+06	2.69776e+06	898635	813695	5.73479e+06	3.52148e+06	1.08551e+06	2.41369e+06	1.3593e+06	7.63933e+06	7.16038e+06	5.25629e+06	895655	783239	2.48813e+06	1.90874e+06	831100	967416	978415	4.42505e+06	3.04294e+06	5.77167e+06	612349	296725	490275	4.86447e+06	3.77996e+06	2.75124e+06	753060	463286	611941	3.36705e+06	4.33138e+06	3.68822e+06	588635	1.45905e+06	683261	3.58985e+06	2.30672e+06	2.77538e+06
EHN492	153.011	0.820282	0.1	0.1	0.1	0.1	0.1	0.1	0.1	0.1	0.1	1.52526e+06	15252649	15252649	118352	152342	319341	349304	260617	130910	118379	78333.1	284622	1.52526e+06	585476	50334.9	22628.3	0.1	25354.6	149894	260358	257024	220082	75326.2	156741	126127	352282	257108	592904	248113	344996	52406.1	64429.9	94197.3	116222	10758.7	52372.8	29243.8	370134	438636	340622	75402.5	17258.5	0.1	254943	316208	249030	555587	100996	98772.3	310942	419205	357460	42788.2	0.1	159724	395648	103253	76058
EHN3639	153.019	1.60145	0.1	0.1	0.1	0.1	11386.2	11745.1	10994.6	25841.4	25822.5	8.80363e+07	8.80363e+08	7495.58	1.46972e+07	6.66549e+06	3.82045e+06	6.71685e+06	8.06167e+06	3.1143e+07	5.97454e+07	1.08791e+07	3.25863e+06	2.8677e+06	3.736e+06	6.54187e+07	4.27837e+07	3.57071e+07	9.62064e+06	1.33552e+06	6.99244e+06	2.54486e+06	8.13717e+06	2.32791e+06	2.69181e+06	3.35009e+06	2.40854e+06	1.11914e+07	2.17727e+06	1.8295e+06	1450410	5.53454e+07	8.80363e+07	791795	1.17142e+06	4.06039e+07	4.28314e+07	6.00519e+07	2.33477e+06	4.03017e+06	8.63622e+06	3.84327e+07	2.8703e+07	5.40487e+06	1.14391e+07	1.37205e+07	1.92003e+07	3.70983e+07	4.71235e+07	4.6292e+07	1.85559e+06	2.65656e+06	2.24617e+06	9.46904e+06	5.36873e+06	1.7696e+07	1.92149e+06	2.71358e+06	2.76418e+06
EHN2694	153.056	1.19871	0.1	0.1	0.1	62456.3	53310	56500.5	58054.9	71551.2	91064.1	4.89847e+06	4.89847e+07	78.4304	113968	94776	1.23464e+06	1.76564e+06	1.71618e+06	68380.7	45503.1	69048.4	271637	537396	427782	62971.6	63688.1	59564.7	1.47358e+06	1066953	647460	54342.7	41561.8	61242.4	482432	106672	71683	155472	371108	208273	723118	184389	170056	4.89847e+06	4.87851e+06	96641.2	123682	90161.1	501373	717613	1.15835e+06	100125	56681.2	73970	854764	2.03682e+06	2.69683e+06	612731	72072.3	87738.3	1.68117e+06	1.38324e+06	1328672	150277	103525	200680	373526	329771	1.037e+06
EHN6832	154.015	4.82009	0.1	0.1	0.1	75485.3	35030.1	42779.8	489317	451577	112325	1.38178e+07	138178241	183.053	7.60762e+06	3.88402e+06	4.45526e+06	3.33918e+06	4.92977e+06	1.72876e+06	3.38572e+06	1.55441e+06	2.66915e+06	3.41068e+06	3.23822e+06	7.40391e+06	3.41084e+06	1.04906e+07	1.23047e+07	7.33114e+06	5.47312e+06	1.01039e+06	17913.3	3.0975e+06	1334683	3.70104e+06	1.3957e+06	3.18859e+06	5.1987e+06	3.85099e+06	3.35985e+06	7.37173e+06	8.95116e+06	4.50107e+06	3.56327e+06	6.43455e+06	6.94989e+06	1.38178e+07	6.04584e+06	4.23349e+06	7.86198e+06	1.21572e+07	5.14921e+06	3.56507e+06	7.22253e+06	5.85317e+06	6.17679e+06	5.43318e+06	2.89058e+06	4.35423e+06	4.43176e+06	4.0424e+06	1.46698e+06	3.60866e+06	8.31321e+06	3.23877e+06	8.57871e+06	5.79822e+06	1.15138e+07
EHN19088	154.062	14.6562	237462	120785	56284.5	33586.1	154263	183214	96213.7	81439	60298.3	1.02688e+07	43.2442	56.0483	4.31745e+06	2.7726e+06	2.85159e+06	2.25949e+06	2.01577e+06	1.52153e+06	1.62851e+06	292726	3.48138e+06	5.00979e+06	4.92355e+06	330522	848507	1.34963e+06	50465.8	76350.8	1445711	6.80282e+06	1.31369e+06	338500	4.76491e+06	330807	3.73478e+06	1.26261e+06	3.87821e+06	2.85818e+06	2.0963e+06	777481	394674	68136.4	72862.7	1.07909e+06	1.39047e+06	381185	1.47774e+06	1.54852e+06	2.32038e+06	4.89675e+06	1.0056e+06	1.02688e+07	3.39902e+06	3.66534e+06	5.06181e+06	714998	1.10836e+06	1.11945e+06	6.36683e+06	3.65175e+06	2.51724e+06	271870	874556	1.00028e+06	80766.5	2.61885e+06	62679.6
EHN1827	154.991	1.09559	0.1	0.1	10092.9	52039.8	76396.8	36630	18339.5	40556	95026.9	8.29671e+06	822.035	108.6	2.73834e+06	8.29671e+06	3.99232e+06	5.81234e+06	4.79586e+06	4.15137e+06	1.13353e+06	2.91135e+06	6.02845e+06	4.83598e+06	6.86623e+06	666558	278981	32773.8	311076	815345	1.43401e+06	2.16318e+06	2.3983e+06	3.7829e+06	5.99847e+06	1.53355e+06	4.62163e+06	3.21157e+06	4.97661e+06	4.28996e+06	4.49515e+06	525698	943430	3.12662e+06	2.35848e+06	307379	513367	608612	1975130	3.45979e+06	3.53332e+06	745584	238730	106311	3.49069e+06	3.67273e+06	3.48321e+06	493365	1.65979e+06	813656	7.5965e+06	5.10395e+06	5.57268e+06	501972	390238	8.23851e+06	6.1556e+06	794194	2.79025e+06
EHN710	154.991	0.835516	0.1	0.1	0.1	24461.7	34541.3	23237.6	37185.1	39702.3	112336	3.98353e+06	39835289	115.327	826201	2.88291e+06	1.13838e+06	1.37313e+06	1.16165e+06	1.0808e+06	492466	1.28197e+06	1.34785e+06	1.64e+06	1.53416e+06	219223	81649.2	0.1	106063	258442	431255	1.20859e+06	1.20212e+06	1.33917e+06	1.88767e+06	490444	1.20013e+06	1.7325e+06	1.39859e+06	1.21749e+06	1.2768e+06	180918	256734	1.01157e+06	510523	116123	101308	194011	614189	889756	797324	229867	110284	41042.8	943644	1.22103e+06	975412	132329	525519	294247	2.18587e+06	1.47373e+06	1.37034e+06	281255	73008.5	3.98353e+06	1.77776e+06	310989	780329
EHN9617	155.002	7.86351	225418	235648	158104	58720.4	67853.2	63448.2	4.54605e+06	737877	1.39584e+07	5.9966e+06	25.4473	88.3761	130575	136456	3.13384e+06	3.02138e+06	2.66291e+06	87789.1	95670.1	212594	3.49573e+06	4.61921e+06	4.16263e+06	171207	169624	195926	4.18027e+06	3.58847e+06	2.04871e+06	84679.6	74274.1	3.52339e+06	3.97788e+06	83788.3	108581	79521.4	5.9966e+06	5.42414e+06	3.052e+06	121520	149434	3.81345e+06	2.91959e+06	353802	1.42747e+06	224876	3.31783e+06	4.55327e+06	3.73627e+06	174283	59297.9	172850	3.04693e+06	3.45655e+06	2.32525e+06	154397	122220	97398.6	4.61231e+06	4.9774e+06	4.15796e+06	69403.3	336397	97436	3.58944e+06	1.65135e+06	3.35112e+06
EHN8420	155.01	7.3092	0.1	0.1	0.1	21697.6	78693.1	78897.7	165834	239478	134660	2.88598e+07	288598361	365.788	8.15248e+06	4.15212e+06	4.21269e+06	2.40519e+06	2.35487e+06	6.42231e+06	7.17098e+06	5.86401e+06	2.65857e+06	2019573	3.04694e+06	2.58583e+07	2.51466e+07	2.88598e+07	392602	2.23589e+06	1.55343e+06	703315	2.08848e+06	3.8734e+06	1.42513e+06	2.86174e+06	4.04171e+06	3.08516e+06	1.18891e+06	1.09869e+06	1864906	1.98038e+06	5.51365e+06	1155634	711310	3.66512e+06	4.20097e+06	1.63502e+06	1.58442e+06	1.00039e+06	1.67803e+06	3.52746e+06	3.98144e+06	810329	1499597	2.31507e+06	1.48384e+06	1.20098e+06	5.54308e+06	7.80102e+06	3.32468e+06	2.55855e+06	769991	2.15588e+06	1.01167e+06	2.50639e+06	1.74862e+06	955513	1293496
EHN8308	155.04	7.33353	0.1	0.1	0.1	229206	36705.1	32881.3	16695.5	77652.8	0.1	664949	6.64949e+06	6.67637	0.1	16142.2	272853	106853	102579	38636.3	10976.2	12479.3	544026	306916	366893	0.1	0.1	0.1	0.1	256455	0.1	0.1	0.1	387698	102707	36432.5	201209	71442	176369	275617	664949	0.1	0.1	0.1	0.1	0.1	0.1	0.1	154078	0.1	73316.2	0.1	0.1	0.1	448593	341676	33157.4	0.1	0.1	23303.8	313881	221123	116385	0.1	0.1	0.1	79985.2	90678.6	0.1
EHN8321	155.046	7.36007	0.1	0.1	0.1	3.62471e+07	6.86091e+06	5.0971e+06	964032	1.27269e+07	7.833e+06	1.02945e+08	1.02945e+09	2.8401	1.12128e+07	7.60923e+06	3.83498e+07	1.61511e+07	2.06366e+07	2.94529e+06	2.31964e+06	4.19228e+06	1.02945e+08	4.18629e+07	6.40601e+07	1.18291e+06	720684	486285	952710	3.83222e+07	6.95325e+06	796155	1121967	6.37167e+07	2.00161e+07	1.85569e+07	2.9347e+07	1.01508e+07	6.33012e+07	1.00642e+08	9.41108e+07	279648	2.24793e+06	4.04858e+06	2.76921e+06	309274	333520	445290	2.64802e+07	8.0461e+06	1.38707e+07	1.58139e+06	226010	705826	6.76655e+07	4.89495e+07	9.28001e+06	483589	846517	2.00698e+06	4.74087e+07	3.34155e+07	1.82704e+07	491518	1943739	327538	1.23812e+07	1.3103e+07	6.23785e+06
EHN21005	155.046	15.5148	0.1	0.1	0.1	0.1	0.1	0.1	0.1	0.1	309530	1.66012e+06	16601183	16601183	86109	463337	759690	1.23329e+06	1.27009e+06	15061	12670	0.1	754079	905347	971904	24973	0.1	14828.3	119805	459932	413658	0.1	0.1	984151	883456	71514	0.1	22613	1.62983e+06	1.66012e+06	20789	20920.3	29739	627940	428734	12622.5	17098.8	57567.1	13602.9	957938	459111	21644.5	0.1	18290.4	1.17928e+06	1.03462e+06	616832	25934.1	46344.2	26474.6	1.30245e+06	797266	890501	0.1	88919.1	245681	741741	180497	292173
EHN9177	155.046	7.52354	0.1	0.1	0.1	84170.7	134756	114475	57863.8	131578	7.833e+06	1.00642e+08	1.00642e+09	746.846	21561.1	7.60923e+06	3.83498e+07	1.28835e+07	2.06366e+07	50790.8	19157.1	16053.3	197170	304692	6.40601e+07	18528.4	17029.7	13015.4	2.55472e+06	86892.5	6.95325e+06	31859.1	38291.7	6.37167e+07	2.18912e+07	88332.3	113720	91754.7	6.33012e+07	1.00642e+08	155142	33097.2	22993.1	3.09148e+06	4.42556e+06	309274	333520	445290	123702	6.7319e+06	1.38707e+07	14376.3	14222.8	95532	209909	4.89495e+07	1.55561e+07	36496.2	846517	22810.5	4.74087e+07	3.34155e+07	1.82704e+07	0.1	1943739	2.99558e+06	1.23812e+07	47791.1	6.23785e+06
EHN1799	155.986	1.14312	0.1	0.1	0.1	2.75046e+06	4.21636e+06	1.12019e+06	59584.8	90588.4	82299.9	280205	2.80205e+06	0.103946	24705.7	68641	124478	69332.6	45355.9	84764.6	41032.4	111050	77280.5	77760.5	85406.6	17843.9	0.1	0.1	10654	67186.1	42908.3	77373.1	76754.5	73258.5	146734	86172.2	280205	55609	116703	168012	69363.9	0.1	21977.3	67797.6	60087.4	10213.9	16136.2	14025.9	74626.9	157551	180989	16984.8	15176.8	0.1	107111	110767	88523.6	16699.5	19632	22408.2	57501.6	60128	68785.3	15189.4	11915.7	187098	158031	39374.6	92490.1
EHN2071	156.03	1.1307	0.1	0.1	0.1	1.23208e+06	2.51648e+07	3.18706e+07	126759	925510	146479	4.24963e+06	4.24963e+07	0.13334	630317	756758	433985	595566	696898	2.32183e+06	1.08075e+06	1.65396e+06	669825	649745	959577	593884	365124	112926	446272	444065	475906	3.16116e+06	1.32252e+06	570239	614838	4.24963e+06	3.73451e+06	1.30579e+06	623080	1.22938e+06	683404	283150	401630	288655	409485	242189	671644	264403	442473	1934183	624779	287408	377621	88044.8	603578	552017	469950	455033	989627	678017	800949	1.16221e+06	725510	426470	146676	1.83807e+06	808257	515241	337553
EHN759	156.03	0.836774	0.1	0.1	0.1	621480	1.4488e+07	2.60966e+07	110903	521699	197694	2.74104e+06	27410361	0.105034	455913	614359	417074	545234	629289	1.2151e+06	659183	1.23707e+06	603917	590874	643268	490268	282903	157962	207785	381460	391489	2.05688e+06	945926	401302	358586	2.66475e+06	2.74104e+06	1.07604e+06	628757	1.1583e+06	540997	288185	349011	189096	284469	125287	160161	400756	391642	1.10956e+06	442267	274372	171455	53509.3	506684	635114	338259	420170	633931	523032	616001	766772	516287	267914	138819	1.60988e+06	469327	207066	246304
EHN11039	156.067	8.45512	0.1	0.1	0.1	0.1	15518.5	0.1	11604.1	18438.7	18785	1.26847e+06	12684713	81.7395	367758	666306	355490	551034	1.26847e+06	164523	175049	145841	230013	378258	323561	353170	309410	176280	252798	208578	334111	92007.7	68060	309273	258111	77117.3	163072	102028	311030	229844	385113	322658	435614	398494	546058	347560	381164	254036	426299	198989	292696	541013	269717	308060	844092	1.21654e+06	969246	224340	193359	143611	209449	281492	156584	66045	146359	285431	166437	147930	246949
EHN1824	156.988	1.09868	0.1	0.1	0.1	156060	256719	59699.1	0.1	0.1	29724.9	2.64307e+06	26430663	10.2956	833464	2.64307e+06	1.24822e+06	1.81435e+06	1.5069e+06	1.37056e+06	347956	902754	1.97367e+06	1.58249e+06	2.03336e+06	194537	78271	0.1	92245.1	245187	421819	674315	755602	1.14642e+06	1.89497e+06	471365	1.45975e+06	1.08406e+06	1497983	1.35904e+06	1.34774e+06	167154	290685	942689	707257	98040.1	148071	198072	612171	1.04328e+06	1148362	236272	70804.1	33678.7	1.07155e+06	1.14353e+06	1.07698e+06	146526	515084	251077	2.47827e+06	1.60486e+06	1.76117e+06	149449	114282	160402	1.97504e+06	278938	837018
EHN12600	156.991	9.30688	2.83958e+06	2.72191e+06	5.18862e+06	2.44428e+06	1.12337e+07	1.78694e+07	1.40723e+07	5.94102e+06	445187	4.23355e+07	8.1593	2.36917	846940	420986	476590	427428	321849	1.97486e+06	1.5826e+06	3.28826e+06	474630	418059	402908	2.71558e+06	2.55315e+06	2.43036e+06	601704	684912	1.10039e+06	1.08595e+07	3.18577e+07	1.1174e+06	385490	906277	701346	8.53273e+06	464225	356315	1.14065e+06	721529	603143	241927	624581	468236	508336	449690	6.49705e+06	489524	467446	1.31084e+06	4.23355e+07	1.01597e+06	676303	612716	497401	498785	368861	8.68508e+06	435004	463706	523078	5.1832e+06	615874	302714	526881	2.1582e+06	448523
EHN8074	156.991	7.26034	25564.2	25524.6	0.1	179378	4.34783e+06	5.42944e+06	2.24615e+06	143857	64904.7	7.20091e+06	281.68	1.32627	360875	119391	203782	99790.3	151695	240101	4.05653e+06	818771	195380	206405	216344	4.48346e+06	768370	5.84213e+06	298582	243073	138501	3.10915e+06	0.1	561175	106161	937588	185104	6.96815e+06	146075	155519	568060	381242	1.34701e+06	98172.6	90770.3	1.04448e+06	280322	766221	1.18824e+06	127115	219502	1.94142e+06	12431.2	5.77885e+06	337253	306493	161504	421200	85896	5.3385e+06	392176	254541	123860	38022.4	7.20091e+06	125457	228122	6.8159e+06	226627
EHN12079	156.991	9.04862	69864.9	57477.8	54982.4	9.18225e+06	3.69821e+07	4.28479e+07	3.1982e+07	3.09996e+07	3.55374e+06	1.68413e+08	2410.55	3.93049	7.1661e+06	4.12244e+06	7.2989e+06	3.00672e+06	2.09767e+06	1.13716e+07	7.0653e+06	1.09466e+07	3.16348e+06	6.10977e+06	4.03001e+06	2.20151e+07	7.72604e+06	8.70183e+06	5.4596e+06	5.6176e+06	5.31766e+06	2.29907e+07	1.25834e+08	4.99427e+06	2.65473e+06	8.44733e+06	7.65651e+06	8.53273e+06	2.80279e+06	3.21397e+06	6.28795e+06	6.1829e+06	3.85093e+06	1.7324e+06	4.49008e+06	3.78188e+06	4.79802e+06	1886061	7.04479e+06	6.29907e+06	4.97025e+06	8.56523e+06	1.68413e+08	3.42018e+07	2.8162e+06	3.55246e+06	2.7967e+06	3.61166e+06	2.48191e+06	4.56025e+07	5.36859e+06	6.15554e+06	1.88181e+06	4.18966e+07	3.34878e+06	3.32459e+06	8.24568e+06	1.05492e+07	3.6171e+06
EHN8428	157.006	7.31617	0.1	0.1	0.1	0.1	1.56695e+06	1.37453e+06	0.1	1748427	13163	6.45903e+06	6.45903e+07	4.12204	4.18016e+06	1.6118e+06	3.23458e+06	1521787	1.42699e+06	3.76023e+06	1.50424e+06	1.18267e+06	2.59412e+06	2.26235e+06	2.12697e+06	1.5102e+06	1.89011e+06	1.91312e+06	1.45394e+06	6.45903e+06	1.6496e+06	950864	658492	2.39907e+06	1.13289e+06	5.12058e+06	2095355	531648	1583787	5.17118e+06	2.82018e+06	2.11096e+06	2.44459e+06	1.32934e+06	1318781	2078826	3.71585e+06	3.3666e+06	1.77468e+06	3.07872e+06	1899003	1.29504e+06	1.013e+06	509507	1.58047e+06	2.72387e+06	2.79174e+06	1.75595e+06	1.13783e+06	1683404	2.48942e+06	1.90271e+06	786208	703230	559315	1.30372e+06	2.72668e+06	1.02439e+06	4.38035e+06
EHN25117	157.035	16.7065	0.1	0.1	0.1	4.56945e+06	4.0814e+06	4.39054e+06	4.32255e+06	4.67821e+06	5.49144e+06	6.49796e+06	6.49796e+07	1.42205	5.19049e+06	4.73877e+06	5.87315e+06	4.3928e+06	5.05202e+06	5.18964e+06	5.59863e+06	4.15599e+06	4.54413e+06	5.32047e+06	5.6479e+06	5.62525e+06	5.40667e+06	5.66611e+06	5.59067e+06	5.70406e+06	4.45371e+06	4.25942e+06	4.55253e+06	5.90927e+06	4.66075e+06	5.10946e+06	4.12521e+06	5.09275e+06	5.38265e+06	4.90547e+06	5.24718e+06	5.03794e+06	5.25405e+06	4.54428e+06	4.58228e+06	5.28962e+06	4.97634e+06	2.3381e+06	4.66224e+06	5.29138e+06	4.92955e+06	4.51911e+06	4.89641e+06	5.94176e+06	4.91488e+06	5.31293e+06	4.41325e+06	5.26811e+06	4.77647e+06	5.4856e+06	5.92859e+06	5.80076e+06	5.38577e+06	5.54668e+06	6.49796e+06	5.30471e+06	5.32499e+06	4.94295e+06	5.15729e+06
EHN5212	157.051	3.01892	0.1	0.1	0.1	102098	89635.7	81544.1	76530.3	191582	98023.2	8.82026e+06	8.82026e+07	86.3902	825989	766343	471748	456861	139343	790030	196495	486886	620767	354337	397558	304271	823268	995416	116204	353780	338136	104753	45591.6	286779	536206	252141	821775	171103	276557	329595	324796	8.82026e+06	2.6821e+06	178637	172004	340298	587937	925869	117180	230710	309562	641562	109826	190561	231216	258038	230818	823330	1.14481e+06	315813	366495	644750	490991	114389	313446	320684	210457	118725	397632
EHN20178	157.055	15.075	0.1	0.1	0.1	91031.7	75397.4	21899.8	0.1	58024.1	63580.4	1.69643e+06	16964257	18.6356	360815	370625	558513	599845	753891	68540.3	123098	59577.7	434376	201945	579361	213022	122399	761917	1.27695e+06	204231	409049	0.1	0.1	771217	448396	202767	127617	200152	622211	575855	301363	852216	289739	155747	305841	725147	547175	0.1	208154	182376	472196	443607	0.1	1290233	561025	990353	1.00593e+06	161226	136953	161012	667314	513220	361636	0.1	1.69643e+06	290369	274055	783703	264548
EHN15868	157.055	12.9575	0.1	0.1	0.1	28066.3	0.1	12635.4	22172.4	33091.1	18455.6	154880	1.5488e+06	11.4157	88199.2	90070	73670.1	74212.8	88147.3	25883.6	48624.9	38990.3	55753.9	43462.9	78301.9	89345.1	60283.9	85817.5	62692.1	56918.6	109973	12339.7	0.1	103684	80667.5	49463.8	42335.3	76091.3	90148.3	66661.8	53915.9	109219	83325.1	45537.4	68372	61464.6	58333.8	39759.4	74951.2	71610.9	63894.4	100366	0.1	154880	95732.2	110085	119083	42921.7	41668.3	66075.3	82690.9	72497.3	47688.4	0.1	123205	89479.4	100559	140245	63830.3
EHN18591	157.055	14.4941	0.1	0.1	0.1	228298	248402	196464	119319	176877	218030	4.39673e+06	4.39673e+07	17.7	1.17572e+06	1.23497e+06	1949154	2.86131e+06	2.83947e+06	216913	250503	232510	1801573	988941	2.66516e+06	218007	56682.8	318168	510494	648741	606254	150718	164572	3.45545e+06	1.84436e+06	549222	378236	601026	2.65644e+06	2.59369e+06	995417	348423	207656	416033	869899	235483	202440	177897	586101	1.19361e+06	1.50078e+06	192967	63916.4	625883	2.32787e+06	4.39673e+06	3.41921e+06	273373	266104	240808	2.12613e+06	2.10369e+06	1.34599e+06	418979	879528	698457	1.11733e+06	697513	573106
EHN15074	157.055	12.085	0.1	0.1	0.1	55738.3	52777.9	50513.5	33049.7	46174.6	53449.8	217455	2.17455e+06	4.10217	161255	168059	146738	148095	164581	45027.9	69869.8	46772.4	115614	111639	187761	120570	51823.4	87630.3	123387	125429	135783	42028.9	0.1	207763	164013	97669.9	82271.1	92301.4	202055	184976	110674	147956	99954.3	91954.8	127801	85171.3	92868.9	139294	111166	139678	141380	122325	0.1	197663	175619	217455	194743	82075.8	60770.2	73237.7	135071	145844	96888.7	67002.7	185683	145009	215907	170447	112878
EHN18584	157.062	14.4956	36260.6	36091.9	15920.5	3.42904e+07	3.53438e+07	2.79925e+07	1.60083e+07	2.36725e+07	3.40891e+07	5.48497e+08	15126.5	15.5189	1.4088e+08	1.52747e+08	3.1715e+08	4.07695e+08	4.17933e+08	2.92504e+07	3.4552e+07	3.57576e+07	2.4136e+08	1.53309e+08	4.03286e+08	3.46117e+07	7.87741e+06	4.97963e+07	7.74249e+07	9.71063e+07	9.41561e+07	2.49629e+07	2.37198e+07	5.11624e+08	3.26228e+08	8.1488e+07	5.95754e+07	7.9799e+07	3.82457e+08	4.29961e+08	1.71457e+08	4.59195e+07	2.82369e+07	7.81257e+07	1.31269e+08	3.7665e+07	2.87498e+07	2.66125e+06	8.38044e+07	2.05428e+08	2.07087e+08	2.50188e+07	8.95385e+06	8.4381e+07	3.94012e+08	5.48497e+08	4.43124e+08	3.47532e+07	4.60569e+07	3.40346e+07	3.06603e+08	3.40487e+08	2.15854e+08	5.68017e+07	1.20097e+08	1.02495e+08	1.59014e+08	1.04447e+08	9.82675e+07
EHN15899	157.062	12.9694	0.1	0.1	0.1	169144	221202	258744	527377	4.89391e+06	3.08688e+06	2.1744e+07	217439841	84.0367	1.19345e+07	1.26231e+07	9.9479e+06	1.22919e+07	1.29485e+07	3.7611e+06	6.80541e+06	4.96305e+06	7.64678e+06	6.83346e+06	1.15903e+07	1.20386e+07	7.64794e+06	1.39321e+07	1.06478e+07	9.36371e+06	1.64925e+07	268354	201348	1.50601e+07	1.0189e+07	6.81302e+06	5.55363e+06	1.07101e+07	1.25915e+07	1.07046e+07	8.78248e+06	1.33659e+07	1.15255e+07	7.29352e+06	1.12359e+07	9.85601e+06	8.32442e+06	2.13099e+06	1.05529e+07	1.05506e+07	9.12122e+06	1.33145e+07	156203	2.1744e+07	1.34465e+07	1.48958e+07	1.67255e+07	6.45236e+06	6.37706e+06	9.73919e+06	1.17712e+07	1.04697e+07	7.24754e+06	232290	1.65567e+07	1.48325e+07	1.36685e+07	1.7719e+07	9.48637e+06
EHN20426	157.062	15.0621	0.1	0.1	0.1	1.21591e+07	1.07999e+07	3.40389e+06	1.1571e+06	8.00243e+06	1.04785e+07	2.48029e+08	2480286601	20.3986	4.4865e+07	5.00224e+07	8.05426e+07	1.04098e+08	1.231e+08	1.03595e+07	1.6672e+07	8.40355e+06	5.93095e+07	3.47397e+07	7.74537e+07	3.43433e+07	1.68725e+07	1.14403e+08	1.95621e+08	2.76811e+07	6.87163e+07	168540	215497	1.15598e+08	7.61925e+07	2.72079e+07	1.71256e+07	2.68791e+07	8.36631e+07	8.25025e+07	4.1872e+07	1.10386e+08	4.14044e+07	2.60131e+07	4.81626e+07	1.11036e+08	8.11283e+07	1.02465e+08	2.89436e+07	2.73069e+07	5.93305e+07	6.10262e+07	296824	1.95177e+08	8.45156e+07	1.30177e+08	1.27289e+08	2.09262e+07	2.09743e+07	2.38398e+07	8.19675e+07	7.21782e+07	5.28888e+07	444178	2.48029e+08	4.71423e+07	4.24537e+07	1.07853e+08	4.45779e+07
EHN15568	157.062	12.8045	0.1	0.1	0.1	3.85496e+06	4.50796e+06	4.1191e+06	3.85509e+06	4.89391e+06	3.08688e+06	2.1744e+07	217439841	4.82346	766347	1.26231e+07	9.57302e+06	438351	8.82551e+06	3.7611e+06	6.80541e+06	4.96305e+06	7.64678e+06	6.83346e+06	359355	476575	7.64794e+06	1.5242e+06	3.2314e+06	9.36371e+06	1.64925e+07	6.16536e+06	6.3952e+06	567327	4.92692e+06	6.81302e+06	5.55363e+06	1.07101e+07	443547	1.00406e+07	8.78248e+06	2.35375e+06	439970	3.70533e+06	795073	2.28637e+06	1.8397e+06	1.9405e+06	1.05529e+07	1272466	1.22535e+06	1.33145e+07	1.04869e+07	2.1744e+07	1.34465e+07	1.70792e+06	2.41626e+06	812227	733154	9.73919e+06	502659	416863	7.24754e+06	1.78195e+07	1.69936e+07	1.26486e+06	936358	1.7719e+07	1.63809e+06
EHN19253	157.062	14.6585	27947.7	26167.6	14506.7	437240	1.72349e+06	3.9194e+06	3.87381e+06	246694	340079	1.20097e+08	4297.19	30.6416	1.61857e+07	1.25364e+06	884493	1.18084e+07	1.96727e+07	850314	6.83136e+06	5.55665e+06	1.12986e+06	971661	1.0877e+06	8.26009e+06	7.87741e+06	4.97963e+07	7.74249e+07	416381	3.30875e+07	5.28189e+06	1.36031e+07	859106	2.30738e+06	1.03184e+06	520757	3.07599e+06	1.62535e+06	813440	1.4122e+06	4.59195e+07	1.52303e+07	8.34519e+06	1.41786e+07	3.7665e+07	2.87498e+07	2.38273e+07	0.1	7.49367e+06	1.66463e+07	2.50188e+07	1.62036e+07	8.4381e+07	2.0681e+07	2.72896e+07	4.11344e+07	1.33902e+07	6.30578e+06	7.12397e+06	474222	1.36961e+07	2.57133e+06	5.68017e+07	1.20097e+08	1.43363e+07	1.23132e+07	6.08798e+07	1.72115e+07
EHN15106	157.062	12.0875	0.1	0.1	0.1	7.75314e+06	7.595e+06	6.62219e+06	4.33515e+06	6.05672e+06	7.82691e+06	2.93411e+07	293411261	3.78442	2.03332e+07	2.26456e+07	1.95715e+07	2.41506e+07	2.54758e+07	6.36694e+06	8.74572e+06	6.67938e+06	1.6165e+07	1.5344e+07	2.40357e+07	1.57689e+07	7.37241e+06	1.46994e+07	1.77828e+07	1.84941e+07	2.01585e+07	6.63229e+06	5.09253e+06	2.81262e+07	2.34435e+07	1.27495e+07	1.05515e+07	1.41822e+07	2.71663e+07	2.59558e+07	1.6921e+07	1.91144e+07	1.43632e+07	1.43985e+07	1.89628e+07	1.20057e+07	1.28924e+07	1.82707e+07	1.6771e+07	2.19944e+07	1.81791e+07	1.68693e+07	106049	2.65078e+07	2.62653e+07	2.93411e+07	2.91342e+07	1.24075e+07	1.02297e+07	1.07812e+07	1.94165e+07	1.86713e+07	1.5372e+07	8.76317e+06	2.80317e+07	2.25825e+07	2.86649e+07	2.18635e+07	1.79062e+07
EHN12878	157.062	9.68854	0.1	0.1	0.1	695254	321961	204869	246135	260269	432979	3.97154e+07	397154041	57.1236	3.04453e+06	1.33829e+06	952493	250368	250943	953441	1.28217e+06	997948	794417	1.48485e+06	1.19494e+06	99970.9	733698	81521.6	1.25449e+06	1.95756e+06	1.42177e+06	280460	406791	666219	607202	903482	1.69501e+06	1.79741e+06	836271	1.275e+06	1558234	1359598	762895	418464	727388	558874	455995	235106	1.13384e+06	843528	1.32915e+06	1.47406e+06	191169	539198	1.29139e+06	993984	636269	779251	1.01452e+06	912773	506856	778640	206431	1288193	3.97154e+07	1.39645e+06	3.82415e+06	1.16416e+06	2.1121e+06
EHN11927	157.062	8.98358	0.1	0.1	0.1	0.1	0.1	14628.1	51629.8	97541.1	205641	4.37271e+06	4.37271e+07	298.926	86528.1	1.10538e+06	210051	1.02868e+06	2.75153e+06	19141.2	39527.9	20662.8	133900	193050	731322	4.37271e+06	119915	471628	3.90821e+06	458744	251033	19444.9	0.1	774557	1.35484e+06	82305.3	21268.4	27448.6	1545521	185353	185069	176774	1.03306e+06	645425	1.2432e+06	976823	813407	4.12513e+06	132561	1.95275e+06	313367	165616	64685.8	1.81482e+06	440512	1.04435e+06	1785149	673504	69928.6	35175.1	1.46245e+06	647860	967965	20401.6	2.48872e+06	89393.8	288685	169524	335256
EHN9543	157.062	7.8384	0.1	0.1	0.1	0.1	11423.3	0.1	118089	92319.5	76882.5	1.69515e+06	16951532	148.394	253072	137057	606364	305267	470728	178013	267044	204030	515440	499122	595749	165044	113174	166258	453626	513038	306891	70537.9	99593.3	1.61016e+06	240532	272478	326634	387607	851150	796565	515002	654091	588244	415236	410272	963728	939001	1.47886e+06	698892	658323	1.69515e+06	689357	159981	217014	1.12153e+06	1.24636e+06	663921	871311	381121	630510	962426	1.06341e+06	303672	179442	490069	179559	689576	422985	827238
EHN1552	157.087	1.03935	269745	328371	406622	6.20903e+06	6.22562e+06	3.21511e+06	2.85087e+06	3.44521e+06	3.12053e+06	3.31626e+06	8.15564	0.532679	846181	1.3726e+06	963841	1.21312e+06	1.11523e+06	1.19779e+06	914877	977098	733789	778293	1.0034e+06	1.60617e+06	800078	2.89302e+06	3.31626e+06	866019	1.56656e+06	1.4638e+06	567030	1.19352e+06	813158	914470	809644	794750	775923	736099	665161	1.08292e+06	1.12928e+06	1.56453e+06	1.36307e+06	1.82415e+06	625185	212215	691768	1.03395e+06	950681	632875	304315	1437257	102773	615817	945021	1.00178e+06	750628	721678	1.26825e+06	1.12894e+06	1.59553e+06	481129	579065	1.70405e+06	1.16033e+06	570103	1.21604e+06
EHN1400	157.123	0.96221	1.57356e+07	9.64995e+06	1.15006e+07	1.92915e+06	1.71217e+06	1.04182e+06	885707	4.18342e+06	745290	8.55889e+06	0.543917	4.4366	673865	1.90759e+06	1.18812e+06	1.25572e+06	789108	725534	487838	934141	903776	373434	865373	4.52971e+06	487330	4.09641e+06	1.87661e+06	1.25647e+06	793869	576853	342401	604674	2.67473e+06	395145	8.55889e+06	3.42994e+06	6.28639e+06	3.14448e+06	2.26326e+06	646552	631368	1.66108e+06	1121500	3.30831e+06	376619	708997	2.92057e+06	1.34158e+06	1.35798e+06	711728	260706	1.62934e+06	742520	796514	1.32243e+06	994721	673900	3.38801e+06	943373	920215	2.08033e+06	241811	1055107	1.60238e+06	1.68569e+06	560782	2.96513e+06
EHN16969	158.046	13.8056	10669.3	0.1	0.1	0.1	11360.9	12909.3	22945.5	42391.2	24254.2	1.00493e+07	941.887	778.452	999051	1.48089e+06	183284	278445	425263	16231.4	21029.8	13717.5	22718.9	90689.8	164624	952002	34419.3	8.26334e+06	17808.2	78293	794519	30398.9	16883.5	135364	119068	18988.6	18322	30397	208132	81301	21430.9	0.1	1.22147e+06	612567	352938	13241.6	40261.8	11642.4	23239.8	239269	215413	2.98847e+06	46388.4	1.00493e+07	68111.3	304433	753335	12433.2	741217	29175.2	370655	174090	97387.5	12975.1	44071.5	1241831	248201	17386.2	489918
EHN18140	158.046	14.3652	0.1	0.1	0.1	0.1	0.1	0.1	29667.3	29620.4	40915.7	9.09661e+06	9.09661e+07	9.09661e+07	31995.8	43784.1	72058	107286	96468.8	21145.5	29572.1	14183.6	61302.9	115693	128314	16690	28459.4	57936	1.57298e+06	31534.2	48054.7	20148.5	17817.5	122523	122223	32234.3	46934	36077.6	203851	196377	61227.3	47067.5	18231.6	103196	55494.7	4.62438e+06	3.7026e+06	4.1798e+06	32812	115896	60862.4	25885.3	13080.7	43486.1	83187.4	99525.3	116489	95660.4	26880.6	29239.5	119503	98976.1	82264.4	10548.7	9.09661e+06	69869.7	77530.8	35590.6	53774.7
EHN2018	158.939	1.12465	1.47504e+07	1.2081e+07	1.10547e+07	1.26593e+07	1.05953e+07	8.16314e+06	8.37339e+06	1.06829e+07	8.12233e+06	1.84946e+07	1.25384	1.46095	1.19558e+07	9.95246e+06	1.19269e+07	1.06305e+07	1.0827e+07	8.98301e+06	1.04894e+07	8.33379e+06	9.4181e+06	9.87729e+06	1.17397e+07	1.19786e+07	1.14728e+07	1.46291e+07	1.20065e+07	1.24477e+07	1.21228e+07	7.9508e+06	7.65922e+06	1.14208e+07	8.80187e+06	1.66152e+07	1.84946e+07	1.05587e+07	1.72836e+07	1.25623e+07	1.26294e+07	1.17474e+07	1.30135e+07	1.17578e+07	1.02978e+07	1.45845e+07	1.16625e+07	9.09982e+06	8.12183e+06	1.31911e+07	1.27001e+07	1.04377e+07	7.96127e+06	9.13267e+06	1.10639e+07	1.28557e+07	9.09784e+06	1.49965e+07	8.39599e+06	1.45312e+07	1.32962e+07	1.09653e+07	1.0359e+07	1.13783e+07	1.43543e+07	1.2626e+07	1.26644e+07	1.04477e+07	1.51188e+07
EHN2554	159.056	1.19517	0.1	0.1	0.1	0.1	0.1	0.1	44922.1	66671.9	41812.3	2.10637e+06	2.10637e+07	2.10637e+07	244484	464448	1676297	1.34987e+06	1.84234e+06	196195	134456	124885	1.04068e+06	1.47817e+06	1.50145e+06	68789.3	73009.2	51572.6	450176	1.09861e+06	905609	1055572	157214	337319	1.2807e+06	137944	466636	530196	1.83679e+06	1.12306e+06	1.87166e+06	76879.9	97987	769113	1.55974e+06	26952.6	30043.7	32440.8	1.29666e+06	1.06724e+06	1.08192e+06	82052.7	32625.3	31749.4	1533504	1.87811e+06	1.50566e+06	136046	130116	216689	2.10637e+06	1.51528e+06	1.49769e+06	78361.6	118243	303900	1.52522e+06	650800	772797
EHN19994	159.077	15.0589	15771.6	14267.6	0.1	13932.4	1.54762e+06	2.09357e+06	1.95888e+06	54557.3	33600.2	1.80338e+06	114.343	0.861389	100326	195732	1.1243e+06	1.26485e+06	1.63996e+06	129296	206345	59165	591974	559647	849373	216652	402474	269920	58470.6	40129.7	480927	1.80338e+06	1.46909e+06	1.02572e+06	1.17747e+06	186745	149546	189065	1.07985e+06	566295	561044	139376	209010	150684	57771.8	186573	315397	118617	349167	561833	524521	382104	816252	522314	647828	1.15647e+06	1417096	220050	242428	244021	1140738	688193	779724	1.24754e+06	310619	193845	39976.1	544740	55876.5
EHN15903	159.077	13.0297	0.1	0.1	0.1	0.1	0.1	0.1	9.07197e+06	1.42642e+07	1.25186e+07	2.90351e+07	290350621	290350621	76423.5	167688	2.33879e+06	4.09706e+06	3.96489e+06	45108.9	44755.5	47281.6	917599	2.55443e+06	760458	55233.4	29631	74196.3	7.12822e+06	3.36656e+06	1.0762e+07	29720.7	31766.5	1.28558e+06	3.75689e+06	21579.8	21614.4	46883.8	1.56672e+07	5.39651e+06	1767778	65632.5	57757.5	2.90351e+07	8.09861e+06	22503.9	24293.6	38563.1	5.5388e+06	4.51335e+06	2.68588e+06	178499	99153.5	363521	2.50942e+06	2.25303e+06	8.30134e+06	38581.8	44478.5	51892.1	1.87718e+06	1.04778e+06	2.94233e+06	68137.8	274710	96073.4	7.15628e+06	2.43521e+06	9.22053e+06
EHN19093	159.077	14.6834	20372.8	10665.7	0.1	13087.9	0.1	11277.9	139540	248417	174989	1.24322e+07	610.237	949.903	801403	663865	8.46649e+06	8.61004e+06	7.40466e+06	1.07249e+06	1625294	560596	4.85205e+06	4.87633e+06	7.75554e+06	1065641	2.04393e+06	1.09341e+06	136092	360131	3.50527e+06	5.44199e+06	532920	6.87898e+06	6.96332e+06	1.13548e+06	1.33594e+06	699620	8.7635e+06	4.65731e+06	3.02892e+06	604373	847136	183784	213154	764741	1.4138e+06	453074	2.78333e+06	6.67409e+06	5.48894e+06	1.97866e+06	942067	1.14143e+06	6.50937e+06	7.79823e+06	1.24322e+07	1.51894e+06	1.04826e+06	1.63478e+06	8.25995e+06	5.99186e+06	3.68625e+06	374589	997094	796874	219749	3.0203e+06	102003
EHN21837	159.077	15.9429	0.1	0.1	12385.9	146608	384362	349789	249735	109473	100121	2.10636e+07	1700.62	54.8015	905644	857977	289416	316115	384170	251031	419932	206182	247452	332362	423693	705198	310526	2.32605e+06	9.22131e+06	200476	640936	275970	532207	426362	349539	250301	311855	511509	396670	325837	225315	1.12724e+07	1.0002e+06	426349	408039	1.10768e+06	1.19242e+06	2.10636e+07	270210	3.19592e+06	475444	492423	194730	1.29561e+06	400517	540401	722968	1.81779e+06	745036	982994	499654	430621	257610	363053	2.67499e+06	908740	583867	348575	614404
EHN21235	159.077	15.6474	0.1	0.1	16599.8	147321	260707	205747	319000	217578	471286	1.12724e+07	679.069	43.2378	1704580	1.97524e+06	308931	518699	580378	276202	613378	273290	382878	882420	1.00701e+06	843885	294066	1.10593e+07	1.21055e+06	368911	1.53062e+06	205729	272155	703342	1.21451e+06	250301	165451	404520	818578	664808	225315	1.12724e+07	1.56705e+06	1.17463e+06	1261560	7.11792e+06	5.28567e+06	15741.4	270210	3.19592e+06	1.3621e+06	3.5627e+06	432881	5.68392e+06	353584	399107	2.23915e+06	3.48718e+06	1.64808e+06	945357	1.16503e+06	928549	649112	377670	1.82219e+06	3.54793e+06	1.90858e+06	458629	1.96711e+06
EHN17136	159.078	13.9245	10156.7	14274.1	10866.4	0.1	20267.4	81355.4	29977.6	35757.7	40839.7	1.60126e+06	112.18	19.6823	0.1	17318.8	342050	561470	1.30181e+06	10479.7	13474.6	0.1	265099	139534	223452	10153.8	112107	17195.6	170887	331214	497855	0.1	15156.1	128272	190419	0.1	0.1	13087.3	1.60126e+06	338004	230072	12452	12197.1	387927	913309	17688.8	26396.2	12379.5	377940	751173	370091	12151	87176.7	50259.4	1.0275e+06	232811	433492	12717	16711.1	18215.9	405684	424833	425414	24631.3	37067.7	46856.3	383147	60167.8	303427
EHN8889	159.845	7.41352	12992.5	0.1	18584.5	6.34061e+06	4.76324e+06	4.38043e+06	6.38897e+06	7.41434e+06	1.39877e+07	3.54688e+07	1908.52	5.59391	1.23672e+07	2.5941e+07	1.96514e+07	3.50492e+07	3.0672e+07	8.0948e+06	8.26058e+06	5.97271e+06	1.08941e+07	1.70955e+07	1.67536e+07	7.11245e+06	1.05285e+07	1.50953e+07	1.81157e+07	8.67955e+06	1.99075e+07	7.89663e+06	3.9159e+06	2.09534e+07	2.28282e+07	8.83492e+06	7.2924e+06	9.78301e+06	2.33232e+07	1.69288e+07	1.02826e+07	1.10395e+07	1.09254e+07	3.04201e+07	2.91912e+07	1.75054e+07	1.75668e+07	1.23676e+07	8.10979e+06	2.14789e+07	1.23347e+07	9.15774e+06	5.64528e+06	2.01017e+07	9.83567e+06	1.69624e+07	1.89646e+07	1.22299e+07	2.09556e+07	9.33846e+06	2.84497e+07	1.6566e+07	3.54688e+07	6.82699e+06	2.14549e+07	3.54663e+07	1.30923e+07	6.72656e+06	1.62138e+07
EHN10243	159.845	8.04728	701815	533567	1.14923e+06	8.81077e+06	4.05961e+06	3.81782e+06	4.12315e+06	5.60582e+06	1.0138e+07	2.04112e+07	17.7608	2.31662	9.70125e+06	1.88304e+07	1.06141e+07	1.26822e+07	1.80955e+07	1.17641e+07	5.76405e+06	8.67206e+06	8.63762e+06	1.127e+07	1.24952e+07	4.21906e+06	9.00216e+06	4.16189e+06	1.29932e+07	1.02799e+07	1.28778e+07	2.82157e+06	6.5131e+06	9.68892e+06	2.04112e+07	6.95094e+06	8.76177e+06	4.61181e+06	1.18862e+07	1.14264e+07	7.79308e+06	1.00608e+07	8.07081e+06	1.83066e+07	1.96002e+07	9.98939e+06	1.1638e+07	1.15938e+07	6.51462e+06	1.80497e+07	9.06022e+06	5.39538e+06	6.95285e+06	7.48259e+06	8.99177e+06	1.0024e+07	1.38439e+07	7.98389e+06	1.56839e+07	4.69885e+06	1.23982e+07	1.15625e+07	1.55222e+07	7.58665e+06	8.63819e+06	1.06486e+07	8.33634e+06	2.70514e+06	1.00264e+07
EHN20553	160.018	15.3126	0.1	0.1	0.1	683855	673670	577054	955070	1.06659e+06	1.10794e+06	679789	6.79789e+06	1.05417	104600	240211	271530	413009	393330	160011	126572	158574	211466	547021	226941	0.1	26926.8	0.1	0.1	218682	180872	659682	202641	195930	404248	280074	322774	111393	651417	437169	174040	0.1	53712.4	679789	356265	0.1	0.1	0.1	242721	307942	174151	13739.5	0.1	0.1	151916	192745	221488	78675.3	197280	102654	372949	219973	457064	0.1	0.1	363780	336958	27689.9	216432
EHN26297	160.025	16.8607	0.1	0.1	0.1	2.37747e+06	2.35037e+06	1.42062e+06	4.65681e+06	3.52038e+06	3.27484e+06	3.49824e+06	34982386	1.47141	1085854	999376	1.69794e+06	912087	967342	1.1716e+06	1.66942e+06	1.22204e+06	1.14665e+06	2031179	861817	3.49824e+06	2.54858e+06	2.62243e+06	3.13572e+06	2.13627e+06	1.76111e+06	1.08373e+06	426468	856948	986652	1.87005e+06	1.30209e+06	1.16811e+06	1.23089e+06	1.4245e+06	1.1832e+06	2.05987e+06	2051791	2.72074e+06	1.29391e+06	1.84825e+06	1.59974e+06	2.87182e+06	2077493	914955	1.28342e+06	2.44005e+06	1.43403e+06	777933	1.19288e+06	971862	963223	1079090	1.0303e+06	1437567	1.28955e+06	919337	1085737	1.12484e+06	1.07533e+06	1.05165e+06	1.3396e+06	1.16628e+06	1.66737e+06
EHN20533	160.025	15.3339	37216.7	23564.6	60130.4	1.14029e+08	9.80358e+07	8.73284e+07	1.47185e+08	1.3486e+08	1.54095e+08	9.74775e+07	1621.1	0.854849	1.5717e+07	4.08282e+07	4.5537e+07	6.03172e+07	6.01404e+07	2.33016e+07	2.13905e+07	2.79175e+07	3.22164e+07	7.90862e+07	3.68805e+07	0.1	3.97185e+06	17783	63084.9	3.28428e+07	2.69607e+07	8.27731e+07	3.35813e+07	2.73123e+07	6.72376e+07	4.79863e+07	5.16991e+07	1.64776e+07	9.74775e+07	6.4192e+07	2.97499e+07	344937	8.4476e+06	9.50831e+07	5.11027e+07	20027.6	2.01103e+06	2.21217e+06	3.7646e+07	4.4689e+07	2.70164e+07	2.72474e+06	370234	23795.7	569078	3.19006e+07	3.46818e+07	1.22806e+07	3.07812e+07	1.51043e+07	5.13391e+07	3.25688e+07	6.67911e+07	256166	24444.2	4.7766e+07	4.08753e+07	5.15259e+06	3.27156e+07
EHN23981	160.025	16.456	0.1	0.1	0.1	53738.5	33418.2	30279.2	37757.3	116719	23762.9	3.58326e+07	358326301	666.796	44632.8	66529.8	0.1	0.1	0.1	134554	47358.1	41488	0.1	17077.3	0.1	0.1	1.39107e+06	0.1	0.1	0.1	0.1	30201.9	2.12583e+07	0.1	0.1	33147.9	163105	144126	0.1	11855.6	33126.8	0.1	0.1	0.1	0.1	0.1	0.1	0.1	17372	0.1	0.1	0.1	39173.8	0.1	0.1	0.1	0.1	0.1	0.1	10094.4	0.1	0.1	18612.7	3.58326e+07	139053	114914	0.1	21837.7	0.1
EHN20445	160.073	15.247	0.1	0.1	0.1	6.45552e+06	2.74043e+07	77401.2	9.31617e+06	4.67032e+06	3.11634e+06	8.05428e+06	8.05428e+07	0.293905	13374	32483.8	6.98489e+06	88929.2	96247.1	583325	253534	859710	7.55604e+06	8.05428e+06	78828.6	0.1	57910.4	11213.2	190747	4.41264e+06	49601.9	3.17093e+06	0.1	130919	114739	1.41344e+06	3.51984e+06	2.37625e+06	238871	203408	7.00939e+06	0.1	0.1	73096.2	35009.2	0.1	30895.9	23296.6	4.45329e+06	979577	89702.2	135776	11962	0.1	80539.9	137410	64377.5	30724.5	13447	252139	153326	108324	101686	0.1	130079	26132	64420	1.42645e+06	48195.3
EHN18412	160.073	14.5839	0.1	0.1	0.1	1.98077e+06	8.08225e+06	6.40253e+06	1.97438e+06	1.38918e+06	2.46291e+06	7.75378e+06	7.75378e+07	0.959359	0.1	103894	709120	2.83855e+06	305122	24235.3	0.1	322490	1.8475e+06	3.26931e+06	2.53551e+06	0.1	13702.5	0.1	0.1	245568	0.1	1.1747e+06	209429	141014	2.70332e+06	391447	1.04391e+06	58649.9	7.75378e+06	4.1092e+06	1363742	0.1	11034.5	0.1	0.1	0.1	26150.9	0.1	277862	948273	14380.6	14284.7	48306	17272.9	530223	62778.9	108932	0.1	0.1	11304.1	68773.6	217686	4.2671e+06	93670.7	0.1	12327.5	120390	22921.9	0.1
EHN19886	160.073	15.0005	0.1	0.1	0.1	344337	1.24149e+06	1.90682e+07	9.31617e+06	122798	1.56843e+06	3.17093e+06	3.17093e+07	0.166294	147706	628298	896027	1.33573e+06	1.20167e+06	16061.6	76360.6	18817.4	890161	1.02276e+06	1.01211e+06	32611.6	0.1	0.1	190747	550176	507818	3.17093e+06	2.64982e+06	1.14045e+06	791049	30257.2	48456.5	34252.4	1.6827e+06	1.62317e+06	98443.2	20189.8	40148.6	843106	585011	0.1	30895.9	0.1	66848.3	979577	641766	27828.5	185083	0.1	1153453	1.1242e+06	739076	30724.5	69702.9	50118.3	1.28392e+06	903682	943124	250832	130079	315896	902369	277565	447417
EHN17534	160.073	14.0835	0.1	0.1	0.1	555432	427730	283661	0.1	137755	556429	3.69425e+06	36942486	6.65113	0.1	109994	259447	926652	145945	0.1	0.1	10841.9	317666	1416719	907513	0.1	0.1	0.1	0.1	90706.7	0.1	93394.7	0.1	126789	1.22428e+06	107223	424152	0.1	3.69425e+06	1.64186e+06	368019	0.1	0.1	0.1	0.1	0.1	0.1	0.1	17254	394737	0.1	0.1	0.1	0.1	246660	13778.5	0.1	0.1	0.1	0.1	139488	153983	1.11851e+06	0.1	0.1	0.1	0.1	0.1	0.1
EHN21011	160.073	15.5217	0.1	0.1	0.1	57555.3	41614.8	42130.9	18072.1	47631.1	3.11634e+06	1.53628e+07	153627601	266.922	872356	4.42614e+06	6.98489e+06	1.11254e+07	1.17344e+07	25909.9	0.1	0.1	7.55604e+06	8.05428e+06	9.35766e+06	150845	0.1	57413.8	1.03806e+06	4.41264e+06	3.98495e+06	0.1	0.1	9.38565e+06	8.10846e+06	13435.1	40320	20734	1.53628e+07	1.50431e+07	35697.7	143834	185210	5.98368e+06	3.95333e+06	57586.6	75999.2	0.1	44248.1	9.55296e+06	4.52125e+06	135776	0.1	56223.5	1.07613e+07	9.63106e+06	5.57686e+06	243997	358264	252139	1.19299e+07	7.52302e+06	8.31094e+06	0.1	677606	2.16564e+06	6.52444e+06	33068.5	2.96356e+06
EHN8414	161.009	7.30779	0.1	0.1	0.1	456905	433749	345454	347236	234866	200079	1.15824e+07	1.15824e+08	25.3497	3.16641e+06	2.05615e+06	1783356	1.82775e+06	2.67756e+06	1.58883e+06	1.7691e+06	430717	2.36934e+06	4.52902e+06	1.83103e+06	4.08876e+06	2.32936e+06	4.2487e+06	5.33392e+06	4.93016e+06	2.93372e+06	518495	237777	2.71763e+06	1.56173e+06	1.46958e+06	1.30821e+06	1.36038e+06	2.79694e+06	2.04557e+06	7.27204e+06	4.29367e+06	2.51516e+06	2.92965e+06	3.1149e+06	9.01355e+06	9.34592e+06	1.15824e+07	4.92553e+06	4.24515e+06	1.10627e+07	6.18846e+06	2022213	1.34252e+06	6.04356e+06	4.85121e+06	4.20836e+06	2.38262e+06	1.14374e+06	1.3325e+06	2.78578e+06	2.22722e+06	942483	1.34807e+06	2.91444e+06	2.00574e+06	7.03462e+06	1.94328e+06	5.82184e+06
EHN19658	161.02	14.8016	0.1	0.1	0.1	539142	877311	853942	1.11689e+07	9.15537e+06	434186	4.09492e+07	409491601	46.6758	14269.7	280864	27141.1	73672.8	56505.9	341844	18872.8	445471	128833	25608.5	16844.7	15576.1	0.1	0.1	0.1	16872.4	0.1	4.09492e+07	514098	21694.6	77099.8	677592	1.89693e+06	120364	134668	41433	662199	0.1	0.1	25838.6	23540.1	0.1	0.1	0.1	137645	14092.4	0.1	14128.3	2.95427e+06	104040	27533	14603.1	0.1	0.1	25410.6	11566.6	36867.5	32783.3	63575	30405	0.1	36981.4	96183.1	26749.8	58528.1
EHN18878	161.02	14.6064	0.1	0.1	0.1	4.36809e+07	4.3053e+07	3.44249e+07	1.11689e+07	9.15537e+06	1.40054e+07	7.48481e+07	7.48481e+08	1.71352	3.01024e+07	5.5529e+07	3.5861e+07	3.85475e+07	2.40259e+07	2.64158e+07	1.07617e+07	2.67615e+07	5.01219e+07	4.95993e+07	5.09584e+07	1814210	1.78047e+06	224988	846308	1.31963e+07	5.50405e+06	4.09492e+07	2.08154e+07	4.66394e+07	5.16167e+07	4.48384e+07	7.48481e+07	3.5826e+07	6.28751e+07	7.36162e+07	4.34412e+07	533153	4.21008e+06	1.20514e+07	7.89101e+06	246749	775515	1.53753e+06	1.46257e+07	2.40006e+07	2.80346e+07	2.77447e+06	2.95427e+06	104040	4.25239e+07	3.20929e+07	1.93271e+07	1.26276e+07	1.62705e+07	6.84333e+06	4.05413e+07	3.73465e+07	4.17688e+07	2.85052e+06	8.22236e+06	3.95709e+07	1.53561e+07	3.3291e+06	6.76753e+06
EHN20573	161.022	15.3208	0.1	0.1	0.1	371609	311783	190735	504517	422329	476538	1.27815e+07	1.27815e+08	34.395	56705	149703	172374	222862	193234	67814.6	84735.3	92013.7	108476	254247	147524	0.1	12699.1	0.1	0.1	110373	86013.9	270191	1.27815e+07	79038.3	213187	148262	144969	52350.5	309375	241038	120425	0.1	31892.4	315431	180621	0.1	0.1	0.1	135845	161044	90374.5	12069.9	0.1	0.1	87904.3	112868	115515	45178.5	110217	67859	173467	106345	223365	1.07571e+06	0.1	160063	119423	21129.8	109192
EHN601	161.036	0.835035	0.1	0.1	0.1	0.1	0.1	0.1	4.21034e+06	6.60012e+06	6.22228e+06	830194	8.30194e+06	8.30194e+06	58606.4	86559	356345	573251	629735	19824.5	25345.1	30735.5	284817	275765	301783	22366.9	16397.8	19323.8	345036	166795	296692	34812.8	24057.7	228495	234523	11439.4	72345.4	52743.2	622063	338673	495370	26825.8	15515.7	353653	287157	23329.4	147601	18776.7	256275	319863	274287	51507.9	132888	22544.1	499770	541510	436728	38564.6	22593.2	19085	830194	509993	302673	17660.6	34553.5	66166.7	386168	169296	423301
EHN19477	161.045	14.8288	22086.9	23429.4	16120.2	41973.9	76396.5	99357.9	561153	542078	40519.6	1719715	73.3999	17.3083	95852.3	154343	237581	443319	455577	64608.5	143449	182463	219040	144794	341922	68528.8	92004.3	61344.1	59234.8	55992.5	92135.4	128782	86826.2	1.17943e+06	434574	78408.3	69505.5	96700.2	238087	247577	224696	86808.1	66771.5	69217.8	195397	1.58043e+06	1719715	87713.1	132353	552179	178232	118853	1.05852e+06	60466.1	557312	519279	480338	1.43223e+06	72560.6	91015.5	217146	334392	206989	388079	172034	106472	85351.4	250309	61572.2
EHN18668	161.045	14.474	44686.2	46183.3	22319.9	40396	43326.3	52738.7	654134	40295.8	83300	4.8252e+07	1044.79	914.927	2.93659e+06	4.4691e+06	1600547	1559312	2.3859e+06	585727	1.32191e+06	235885	167767	202256	3.457e+06	481685	163958	3.16201e+06	125611	224003	708672	1.27511e+06	150687	4.8252e+07	1.32661e+06	88280.3	98705.7	141345	1.1613e+06	933984	155140	4.18837e+06	1.96899e+06	495682	495141	1.58043e+06	1719715	67175	183477	552179	1.10981e+06	3.93074e+06	160193	9.07203e+06	1.69304e+06	3.62097e+06	1.99474e+06	539132	1.5865e+06	1.47913e+06	1.77028e+06	2.05833e+06	1.76119e+06	388079	268152	2.66987e+06	893043	147800	902239
EHN11972	161.045	9.05481	21533.3	16768.1	67628.9	365121	34968.8	23458.3	70582.8	121761	123307	8.27199e+07	1223.15	226.555	3.92134e+06	3.78965e+06	3.75101e+06	1.83236e+06	4.09935e+06	377830	3.26183e+06	3.64086e+07	6.2218e+06	3.93518e+06	1.10553e+07	2.0039e+06	1.01396e+06	206373	748746	808113	538579	317067	138405	6.57185e+07	5.59914e+06	1.34699e+06	756829	1.84148e+06	2.54764e+06	3.34634e+06	3.92373e+06	3.02471e+06	3.58206e+06	385625	482026	5.88818e+06	1.23652e+07	5.59324e+06	5.60934e+06	3.49465e+06	3.97708e+06	1.50724e+06	91439.2	2.0887e+06	9.3567e+06	1.18366e+07	6.17919e+06	8.27199e+07	156451	560948	475934	3.00653e+06	1.46506e+06	79294.4	5.55522e+06	2.37069e+06	1.62225e+06	455431	1.67998e+06
EHN3268	161.045	1.32482	14111.3	20569.7	28581.5	14572.9	14216.6	35599	759031	943390	1.17215e+06	4.316e+06	151.007	121.239	1.07088e+06	1.54875e+06	2.55213e+06	859128	884854	307247	548050	590132	2.11362e+06	1.98194e+06	2.37523e+06	951092	597434	844825	3.06873e+06	2.30328e+06	2.59722e+06	301405	186483	2.86849e+06	2.62908e+06	425749	396719	585615	3.00411e+06	2.10625e+06	1.85493e+06	711360	854545	577258	608446	867285	1.11341e+06	857631	1.86265e+06	3.07078e+06	2.79334e+06	1.09363e+06	767387	1.08545e+06	3.27633e+06	2.74802e+06	2.31592e+06	1.17947e+06	809380	824683	2.33446e+06	2.67101e+06	3.51733e+06	263259	1.19223e+06	1187042	2.43138e+06	4.316e+06	2.4862e+06
EHN20354	161.045	15.2102	16513	16998.8	14519.4	20289.4	59762.6	150486	251298	312778	63227.2	2.72098e+06	160.069	18.0812	179597	117497	124925	115795	120021	1.15414e+06	2.72098e+06	75765.8	93027.9	83579.4	107013	84367.9	74918.7	124680	98750	66055.4	94195.2	1.00048e+06	306432	52546	75863.4	142420	372906	132742	143326	120326	150991	85199.6	493220	131240	74595.8	159729	122531	138434	72907.3	322893	149975	175308	775922	143894	140685	223522	279212	154920	75815.9	1.24038e+06	145278	144859	62197.2	81878.1	256326	153640	153773	104367	101980
EHN17506	161.046	14.0677	45305.1	44421.2	37673.1	75271.8	65931.2	117502	128536	422491	52287.9	1.468e+07	324.026	124.934	258996	859160	1.37223e+06	1.91868e+06	2.62308e+06	2.46318e+06	3.18212e+06	1.468e+07	386649	1.01708e+06	717752	104061	3.1846e+06	332839	170687	364868	585747	1.55704e+06	698761	778092	1.71918e+06	776746	1.06775e+06	1.92881e+06	1.79341e+06	920072	1.39775e+06	171736	513551	117143	659144	325437	1.37348e+06	210964	2.21687e+06	856441	811681	270439	412620	291627	1.0151e+06	1478231	2.30083e+06	506360	418895	4.71366e+06	914495	888471	1221263	56374.6	252894	317754	423606	963586	353842
EHN16661	161.046	13.5998	62632.7	54228.6	47822.6	57068.4	97472.9	30061.1	1.00935e+06	1.60681e+06	886260	9.27008e+06	148.007	95.1042	411792	599998	383306	778756	705428	4.38729e+06	9.27008e+06	209785	164028	217265	246740	123141	140083	156313	236735	225878	931319	7.11456e+06	1609842	264304	343903	853586	2.6696e+06	422395	402338	233436	315107	201256	1.9453e+06	841114	942880	423533	1.13569e+06	330977	278356	527421	273240	424791	541509	384023	353450	530062	581864	1.17299e+06	164065	4.94394e+06	413245	369360	344888	162297	526748	250657	395516	306145	380366
EHN7183	162.02	5.30566	0.1	0.1	0.1	0.1	0.1	0.1	29903	62167.8	26104	2.00274e+06	20027426	20027426	10440.1	0.1	729597	487435	545314	0.1	0.1	0.1	946039	785091	1.06976e+06	15646.6	18287.7	17503.5	1.60306e+06	612380	1.01388e+06	0.1	0.1	1.05758e+06	563188	10887.1	13570.7	13035.1	1.17645e+06	1.62209e+06	842259	0.1	23137.7	847072	875498	15375.9	274960	10152.8	1.21722e+06	853184	1609056	13368	133966	16774.2	949471	1.18851e+06	794099	15068.6	0.1	0.1	1.31904e+06	1.43469e+06	497168	0.1	25547	10043.7	1.63017e+06	1.01697e+06	2.00274e+06
EHN5801	162.933	3.6241	0.1	26130.2	0.1	2.40434e+06	2.41016e+06	2094823	2.33933e+06	2.2811e+06	1.37914e+06	3.01508e+06	115.387	1.25099	2.9063e+06	2.29874e+06	2.53315e+06	1.75552e+06	2.35336e+06	2.81577e+06	2.46323e+06	2.83571e+06	2.72002e+06	2.68677e+06	2.82569e+06	1.91702e+06	2.55529e+06	1418343	2.50375e+06	2.40047e+06	2.06503e+06	1.68133e+06	36394.8	2.47208e+06	2.39013e+06	2.46946e+06	2.59983e+06	2.13278e+06	2.49019e+06	2.55683e+06	2.5393e+06	3.01508e+06	2.44391e+06	2.4759e+06	2.3075e+06	2.44754e+06	2.80383e+06	2.66406e+06	2.93985e+06	2.18011e+06	2.57555e+06	2.66291e+06	0.1	2.21483e+06	2.82633e+06	2.80822e+06	2.62485e+06	2.84225e+06	2.18456e+06	2.04411e+06	2.67064e+06	2.90274e+06	2.21876e+06	44189	2.22286e+06	2.35101e+06	2.71667e+06	2.43675e+06	2.55327e+06
EHN3561	163.04	1.51752	0.1	16508.1	21584.9	11467.8	21815.6	11098.5	17410.1	18207	23918.1	3.17351e+07	1470.24	1454.7	1.98827e+06	1.71122e+06	2.32852e+06	2.99663e+06	3.6222e+06	2.48805e+06	2.75447e+06	619094	1.94732e+06	4.4746e+06	2.52032e+06	2.00393e+06	1.38309e+06	1.9399e+06	2.48177e+06	1.47572e+06	3.58828e+06	3.7974e+06	1.92455e+06	509886	1.23459e+06	2.40537e+06	1804342	3.26459e+06	4.80598e+06	1975570	3.22372e+06	4.22738e+06	4.02571e+06	1.44229e+06	1.92937e+06	1.79757e+06	3.03801e+06	2.57842e+06	3.68179e+06	3.80506e+06	4.22831e+06	5.09907e+06	436940	2.39834e+06	2.79284e+06	3.77989e+06	4.65922e+06	3.17351e+07	3.9821e+06	3.27696e+06	3.56619e+06	4.37569e+06	2.49028e+06	829245	1.75016e+06	1928807	2075801	2.34921e+06	1.97377e+06
EHN2566	163.076	1.24195	0.1	0.1	11002.8	624016	5.22917e+06	6.80338e+06	325542	1.90143e+07	749660	2.7372e+06	248.774	0.40233	460442	392083	387630	545589	521848	796763	862231	514641	242412	352932	365830	727866	399493	435316	641219	293798	337497	864890	221914	297860	278317	369420	414901	702798	211411	468137	238368	381254	682276	266187	300030	316918	180947	696300	220871	569398	283954	334124	183906	311168	402558	355235	220058	2.7372e+06	628985	609566	156618	435707	444342	281335	155319	923527	322555	211262	591828
EHN674	163.077	0.832356	12952	11951.2	12326.1	105808	317618	414098	91982	1.44739e+06	139704	966989	77.9217	3.46374	150841	105518	102468	88510.5	78506.7	310267	263952	769230	83521.6	85049.2	66010.1	870139	382513	148557	795870	139190	280436	269166	966989	72788.8	55510.8	522701	333364	764810	158227	66156.4	135719	608136	323657	101712	173318	167027	102572	669560	196226	100383	173705	436862	106983	89467.3	66400.5	114646	70872.4	527037	392330	315243	152756	132834	74382.7	346219	220073	203763	224264	109037	177831
EHN6919	164.002	4.88326	0.1	0.1	0.1	100200	119962	191429	1.22313e+06	1.52783e+06	2.21149e+06	8.90128e+06	8.90128e+07	46.4991	722977	951022	5.18337e+06	3.70393e+06	3.65914e+06	3.75892e+06	1.16378e+06	1.04988e+06	7.02045e+06	7.96746e+06	6.95722e+06	1.05424e+06	674524	504549	1.48345e+06	4.04837e+06	2.45387e+06	2.76846e+06	1.03433e+06	5.77512e+06	3.86789e+06	752597	8.90128e+06	805089	5.21134e+06	4.56211e+06	4.35741e+06	380323	674998	1.87928e+06	1.26558e+06	711340	752890	817618	3.62659e+06	3.33246e+06	6.2242e+06	312540	550682	66589.4	5.53109e+06	4.24857e+06	2.98821e+06	848958	618644	872492	6.17952e+06	5.9223e+06	4.12552e+06	273206	730192	416433	3.01833e+06	2.31318e+06	1.44563e+06
EHN11215	164.072	8.55049	37088.6	15518.6	26789.4	0.1	60138.1	76439.3	44410.8	40408	0.1	4.55974e+06	122.942	59.6518	298689	109955	173499	150848	235675	4.35973e+06	1.19596e+06	394200	129519	161174	121356	262096	572895	496499	119881	24894.4	686347	4.55974e+06	435509	64613.4	83067	1321499	183462	1.26627e+06	83478.2	65238.8	136285	803410	441616	11101.3	22657.7	796374	879364	239907	297113	76095.3	245108	1.04427e+06	432475	1.05756e+06	276548	238472	160826	350022	122420	813160	237067	202027	126368	332923	281357	102172	45431.3	849114	25615.8
EHN10951	164.072	8.4203	37088.6	15518.6	26789.4	43325.8	69293.9	82553.8	44410.8	45046.4	79843.5	7.10924e+06	191.683	86.1164	1.50847e+06	2.14513e+06	2.80787e+06	1562851	2.37797e+06	4.66404e+06	1.19596e+06	455970	1.79593e+06	6.62577e+06	3.54854e+06	1.28938e+06	572895	543040	203217	194640	1.03498e+06	4.55974e+06	515654	918584	4.29223e+06	1321499	1.11908e+06	1.51006e+06	2.14179e+06	1182135	2.00267e+06	1.68152e+06	2.14472e+06	60250.2	114224	1.59036e+06	2.30892e+06	920601	1.62566e+06	2.82554e+06	5.27927e+06	2.71915e+06	666904	1.13704e+06	7.10924e+06	4.79193e+06	2.2061e+06	3.37106e+06	1.54967e+06	813160	5.06878e+06	3.85899e+06	1721070	155428	453748	786037	205288	849114	124168
EHN5384	165.019	3.37976	29470.1	32478.3	32045.6	6.07173e+06	6.38938e+07	1.81355e+07	1.6797e+07	7.44823e+07	2.50457e+07	1.52472e+08	4694.59	2.38633	2.74776e+07	5.14259e+07	1.1507e+08	8.09388e+07	5.05083e+07	5.30218e+07	5.36423e+07	1.4586e+07	1.52472e+08	6.76712e+07	5.82205e+07	2.96985e+07	1.05692e+08	1.34034e+07	7.25699e+07	1.18985e+08	1.24755e+08	2.26344e+07	7.44059e+07	6.91771e+07	7.74594e+07	2.22818e+07	2.58134e+07	2.34584e+07	5.81321e+07	1.23465e+08	6.42923e+07	2.12211e+07	6.63205e+07	4.80232e+07	2.47353e+07	1.17764e+08	1.42046e+08	1.64384e+07	4.29745e+07	6.06297e+07	1.22865e+08	6.71725e+07	1.27307e+08	4.79046e+07	8.1576e+07	7.48514e+07	8.2575e+07	5.43149e+07	1.74374e+07	1.55739e+07	1.12994e+08	2.93035e+07	6.52248e+07	1.71798e+07	4.10818e+07	3.40135e+07	6.37708e+07	9.42516e+07	8.90528e+07
EHN8397	165.019	7.30709	32497.3	30854.1	46856.9	56711.1	142966	97942	315730	357608	288623	8.63541e+06	184.293	60.4019	3.3599e+06	1185392	4.31539e+06	3.50727e+06	3.90841e+06	1.02662e+06	1665752	160009	2.7724e+06	2.58293e+06	3.0782e+06	2.34458e+06	2.47104e+06	3.49735e+06	5.4318e+06	5.50326e+06	2.59403e+06	287041	335335	1.44342e+06	1.25496e+06	1.29452e+06	616687	732390	2.54471e+06	2.57643e+06	2.77102e+06	2.07401e+06	2.45703e+06	2.33952e+06	2.3998e+06	3.19772e+06	8.63541e+06	3.81917e+06	3.60521e+06	2.91601e+06	3.70992e+06	3.21035e+06	3.68931e+06	1.08981e+06	6.83178e+06	5.82964e+06	5.12054e+06	1.76017e+06	837637	1.77542e+06	5.11846e+06	4.4879e+06	1.27979e+06	588097	1.42617e+06	784984	4.14789e+06	4.75509e+06	4.80885e+06
EHN2364	165.019	1.18587	31816.6	23219.6	26856.1	27579.7	20278.2	27356.2	47587.6	30777.9	58796.4	1.73707e+06	54.5965	62.9837	637765	690406	860822	1.15928e+06	1.59368e+06	185806	161385	108772	439288	593706	571493	188035	118306	244801	885492	760935	495992	310480	95981.6	209822	608740	614884	214531	516681	426952	405860	691236	569284	656181	999462	1.51868e+06	802979	533885	677879	586024	626883	748142	842261	115463	760056	1.0814e+06	1.73707e+06	1.37681e+06	269935	189353	250292	721406	658671	452075	305006	441683	363091	1.51545e+06	1.10328e+06	1.11076e+06
EHN5847	165.019	3.54045	31731.7	34569.2	32045.6	203794	1.78664e+06	596409	379096	3.05224e+06	1.0308e+06	2.24084e+07	648.22	12.5422	859036	1.65285e+06	5.54418e+06	2.91416e+06	1.36937e+06	2.17969e+06	2.04331e+06	480288	7.20821e+06	2.21672e+06	1.34671e+06	8.7504e+06	9.13464e+06	7.4052e+06	6.84064e+06	6.67808e+06	1.07592e+07	587740	2.41256e+06	1.74356e+06	2.40828e+06	626025	744134	416188	1.45617e+06	4.60614e+06	2.17948e+06	1175522	1.78103e+07	1.63229e+06	891239	8.88311e+06	1.19623e+07	391654	1.44061e+06	1954006	5.07996e+06	3.28214e+06	1.06235e+07	2.24084e+07	2.86754e+06	2.80327e+06	3.12259e+06	5.44555e+06	546416	631012	4.39683e+06	868568	2.92912e+06	638630	1.45474e+07	1.06243e+06	1.8588e+06	4.36626e+06	4.65639e+06
EHN21147	165.04	15.4989	27304.9	13277.4	15306.4	0.1	15397.3	15999.1	16705.8	20260.6	17258.3	4.18914e+07	1534.21	2618.37	348792	728821	451023	758409	1.88746e+06	146409	229839	38767	206445	189564	609616	1.16083e+06	345341	4.10181e+06	1.81436e+06	106384	865063	202844	79902.5	1.03942e+06	1.51328e+06	66052.5	82820.4	158777	558975	435209	115261	1.797e+06	1.04607e+06	409200	1221054	4.18914e+07	3.19673e+06	2.20825e+07	260795	8.73157e+06	1.03201e+06	1.16397e+06	283770	2.22807e+06	1.35827e+06	1.40983e+06	3.32162e+06	9.93939e+06	1.98169e+06	540454	1.14575e+06	1.02973e+06	418933	109692	3.36633e+06	690472	835618	158571	514473
EHN17757	165.04	14.1148	67232.5	46620.8	41453.1	19999.1	26849	38319.3	47489.6	56765.2	39238.6	2.9911e+07	444.889	780.572	1.05502e+06	597239	632522	506754	570441	646830	1.75934e+06	201025	407225	828404	277590	1.07653e+06	2.48241e+06	1.48666e+07	345123	261549	348645	2.92878e+06	706619	293225	373114	279493	225570	1.15889e+06	261641	322468	653904	8.66166e+06	2.41089e+06	334450	111720	2.9911e+07	2.15239e+07	22857.8	1714841	763105	587057	2.32139e+06	1.25872e+07	2.04662e+06	260036	908674	2.71218e+06	5.40675e+06	2.6026e+06	3.46435e+06	386168	392999	121356	2.04964e+06	479651	555169	270325	845287	299202
EHN18678	165.04	14.5119	56610.3	36048.6	42871.4	20121.9	21862.8	110140	142750	62153.5	48010.3	1.98935e+07	351.411	180.62	1.53876e+06	1310870	632522	1.4186e+06	2.07608e+06	7.98906e+06	3.29562e+06	1.03264e+06	2.24912e+06	8.08001e+06	1105644	1246212	6.7742e+06	7.05069e+06	345123	1.32963e+06	1.79325e+06	7.38307e+06	3.34751e+06	1.58676e+06	1.01849e+06	924725	1.65861e+06	4.64634e+06	851340	458855	3.28471e+06	4.75544e+06	3.21984e+06	1.76584e+06	1.58642e+06	4.65616e+06	1.19476e+07	1.25203e+07	1.52981e+07	2.6219e+06	1.62486e+06	7.91799e+06	1.98935e+07	1.08034e+07	3.28009e+06	3.22853e+06	1964467	1.21346e+06	3.45339e+06	6.33545e+06	1.92369e+06	1.57578e+06	849576	4.55686e+06	479651	3.99103e+06	2.56149e+06	7.58533e+06	1.61322e+06
EHN19891	165.04	14.9812	42037.4	26712.7	23850.1	54539.6	80000.9	83103.2	60695.6	129572	56935.3	7.08666e+06	168.58	85.2755	202997	491055	1.44315e+06	1.01428e+06	2.49474e+06	1.42875e+06	2.07338e+06	922004	606725	1.21388e+06	399776	126718	1.90106e+06	715791	259301	236563	3.50335e+06	1.75224e+06	363271	399267	2.31425e+06	823553	1.16354e+06	2.00056e+06	379291	176932	1.32718e+06	818081	219277	416878	412316	7.08666e+06	4.92145e+06	555656	2.98891e+06	1.97397e+06	1.83387e+06	4.96299e+06	1.72209e+06	1.62926e+06	1.09006e+06	1.5511e+06	1.97317e+06	994071	521638	3.08261e+06	421520	443411	2032548	983428	1.09421e+06	532157	399534	961102	162114
EHN20511	165.04	15.2386	32444.6	18409.8	22601.8	13646.3	32910.4	26292.4	25710.2	36342.6	55592.2	5.50093e+07	1695.48	1671.49	995162	4.95467e+06	1.44315e+06	3.36472e+06	7.73808e+06	515482	1.07522e+06	102440	606725	1.21388e+06	1.93277e+06	1.91598e+06	1042508	1.04076e+07	1.81436e+06	253384	3.50335e+06	465575	158016	2.75571e+06	3.97823e+06	439668	417080	563659	3.25093e+06	1.5717e+06	450782	6.61567e+06	2.60892e+06	1044660	2.1643e+06	4.18914e+07	5.50093e+07	8.10981e+06	820525	8.73157e+06	4.62752e+06	4.96299e+06	507454	3.76461e+07	2.48181e+06	4.18591e+06	9.99995e+06	9.93939e+06	5.24839e+06	2.55733e+06	5.11039e+06	3.03096e+06	2.51067e+06	108647	1.73452e+06	7.33092e+06	2.2588e+06	543223	1.92493e+06
EHN19334	165.04	14.7012	56184.5	31958.7	32626	54539.6	111074	114385	142750	129572	50575	1.98935e+07	354.075	173.917	766901	5.50878e+06	6.70228e+06	1.01428e+06	2.49474e+06	2.16783e+06	2.20614e+06	922004	2.24912e+06	8.08001e+06	399776	1.02407e+06	3.20506e+06	7.05069e+06	84560.2	1.32963e+06	5.28643e+06	7.38307e+06	1.30685e+06	376325	2.31425e+06	243717	454956	820691	2.92508e+06	1.51773e+06	1.07972e+06	4.75544e+06	482402	814843	1.58642e+06	4.65616e+06	1.19476e+07	297905	6.0113e+06	2.6219e+06	1.83387e+06	7.91799e+06	1.98935e+07	1.08034e+07	3.7417e+06	1.40097e+06	1964467	551715	660150	6.33545e+06	663028	363913	2.05569e+06	3.94597e+06	67592.7	3.79861e+06	704915	7.58533e+06	491235
EHN17193	165.04	13.8921	101696	68560.7	59180.4	25257.1	23734.7	34148.5	41742.2	29937.2	16649.2	1.9291e+07	189.693	564.915	1.16785e+06	1.7512e+06	356024	522095	880800	525434	852842	201025	140203	331325	330874	2.57002e+06	1.70714e+06	1.48666e+07	19914.2	54726.3	737953	2.92878e+06	1.22617e+06	293225	539091	256485	215962	180943	464071	328504	344407	19660.3	3.87456e+06	334450	111720	56339.4	53834.7	25456	98814.6	312995	587057	1.42184e+07	1.5884e+06	1.9291e+07	628227	1.01515e+06	2.71218e+06	22123	2.6026e+06	1570750	386168	392999	228022	2.04964e+06	21289.2	4.26802e+06	270325	129144	299202
EHN261	165.041	0.762315	1.97684e+06	2.04387e+06	5.80883e+06	6.69309e+06	6.46297e+06	5.39208e+06	6.20198e+06	6.75701e+06	5.92393e+06	2.77411e+07	4.77568	4.14473	6.44149e+06	9.17482e+06	6.77091e+06	1.14672e+07	1.05565e+07	4.9043e+06	5.67082e+06	3.62905e+06	3.6516e+06	6.05369e+06	6.3881e+06	3.44433e+06	3.46245e+06	3.69969e+06	7.34996e+06	4.33548e+06	8.70779e+06	1.02041e+07	4.77195e+06	1.35335e+07	8.97142e+06	5.71397e+06	5.18637e+06	7.19473e+06	9.07198e+06	6.40941e+06	5.61258e+06	4.13552e+06	6.87323e+06	1.1318e+07	9.01862e+06	9.5615e+06	5.79643e+06	5.9377e+06	3.92641e+06	9.90514e+06	6.03996e+06	4.61295e+06	8.74848e+06	1.70234e+07	6.28751e+06	8.84983e+06	1.18309e+07	5.8443e+06	1.10782e+07	7.31835e+06	1.15921e+07	8.44666e+06	1.14925e+07	3.29773e+06	1.19712e+07	2.77411e+07	1.08588e+07	6.63604e+06	6.37311e+06
EHN12402	166.015	9.23817	0.1	0.1	0.1	133345	0.1	0.1	0.1	30618.4	97448.5	7.69572e+06	7.69572e+07	57.713	2.13877e+06	2.36676e+06	1.39151e+06	638211	1.90509e+06	557731	385635	321724	730488	1.19009e+06	1.13244e+06	1.43511e+06	236720	71324.2	945738	1.03538e+06	702445	16756.6	0.1	806959	733381	206404	537106	66997	5.43435e+06	1.73751e+06	1.0148e+06	821999	1.2513e+06	315979	611573	459596	716973	3.25708e+06	663024	7.69572e+06	2.13409e+06	458338	0.1	273684	1548001	1.17762e+06	1458610	788598	598111	42700.1	679504	742026	305798	0.1	1.75615e+06	954862	1.51562e+06	33858.2	1.07359e+06
EHN8469	166.018	7.3089	10011.5	0.1	0.1	34273.8	87253	173145	1.00441e+06	2.01635e+06	3.11964e+06	1.54298e+07	1541.2	89.1149	1890650	1338697	7.48245e+06	6.44089e+06	5.96444e+06	993624	1434314	1.87491e+06	6.94158e+06	8.04417e+06	6.63317e+06	1.0492e+06	4.15297e+06	1.55752e+06	4.67067e+06	5.48843e+06	3.37689e+06	206888	136403	1.54298e+07	4.51006e+06	1078475	1.74992e+06	723693	7.3845e+06	6.44131e+06	4.35052e+06	1.63751e+06	1.20638e+06	3.9261e+06	4.51685e+06	5.15536e+06	1.40949e+07	2.87775e+06	4.81865e+06	5.06913e+06	7.07624e+06	2.38848e+06	2.69614e+06	1.54713e+06	6.62286e+06	7.24606e+06	4.33782e+06	2.39078e+06	935496	900044	7.07892e+06	6.62935e+06	3.23886e+06	316264	1.06694e+06	971828	9.44832e+06	2.04255e+06	6.05326e+06
EHN9450	166.054	7.79598	1.32937e+06	1.16472e+06	937172	1.16336e+06	736996	682601	1465304	1.07944e+06	1320292	2.42963e+06	1.82766	2.08847	1.22783e+06	1065544	1.49542e+06	1300441	1.19079e+06	1.11899e+06	1.06747e+06	1.17048e+06	909852	1.35118e+06	1.10429e+06	1.00764e+06	1.45448e+06	1.39526e+06	1.85938e+06	1.00092e+06	1.17377e+06	1.2008e+06	900564	1.32617e+06	1.3974e+06	1.01054e+06	1.15193e+06	1.03381e+06	1.35607e+06	2.42963e+06	1.04887e+06	982334	1.01229e+06	1.3588e+06	1194491	1277803	1.73348e+06	935414	854617	988116	948924	1.14251e+06	596150	1.07728e+06	797150	1.09273e+06	920077	841117	1.09922e+06	1.11956e+06	1.97674e+06	1.33524e+06	1.35387e+06	857126	1.676e+06	1403285	1.19014e+06	767205	1.33258e+06
EHN10210	166.833	8.04744	173211	241026	67974.9	256008	535610	341563	960127	1328865	241166	1.75156e+06	7.26708	3.27021	926048	300226	1.224e+06	738502	361408	612742	827668	351802	1.1373e+06	1324920	995570	796810	1.13685e+06	1.09889e+06	912253	833956	827386	813122	115915	1.30384e+06	175053	844813	882651	714211	483706	1193401	838917	817153	1.24866e+06	433215	308831	1.40808e+06	1211564	1.00408e+06	583176	448992	1.14287e+06	899032	437235	487587	686794	1.03653e+06	586203	1.42121e+06	272097	728200	1.38352e+06	1.07702e+06	404184	455493	210946	1.75156e+06	1.39054e+06	562057	1.51114e+06
EHN8703	166.833	7.34206	18582.8	23639	0.1	1.01752e+06	667833	344946	1.48795e+06	1.30754e+06	862990	6.03606e+06	255.344	5.93215	1.09435e+06	646517	1.77721e+06	4.51338e+06	1950597	665169	761455	289835	813114	2.01709e+06	1.59373e+06	421274	921321	896993	1.30304e+06	689112	1.13126e+06	894460	102053	1346801	964066	1.17399e+06	1.01582e+06	752360	989858	1.68865e+06	844865	761556	1.03786e+06	3.38516e+06	393302	1.13171e+06	1290077	361186	347234	1.08323e+06	839429	528244	160172	1.83647e+06	265376	1.27973e+06	1.06533e+06	404480	898608	869122	1.52088e+06	1.33071e+06	4.49322e+06	365306	725405	6.03606e+06	1.43086e+06	176668	1.75135e+06
EHN12145	167.021	9.07129	0.1	0.1	0.1	14285.2	0.1	0.1	0.1	75974.1	11484	4.9866e+07	498660241	3490.76	1.08225e+06	1.03453e+06	2.31297e+07	4.24112e+07	4.9866e+07	50980.8	117213	203794	2.82249e+07	1.79011e+07	2.18357e+07	41978.3	181691	36214.5	2.42981e+07	4.3786e+06	2.43621e+07	0.1	0.1	6.18684e+06	1.44979e+07	44998.2	0.1	637022	2.30997e+07	1.7496e+07	2.62721e+07	120665	153848	1.95075e+06	1677037	305045	274083	1227804	1.7321e+07	3.70652e+07	3.17979e+07	104994	18255.5	80140	4.19377e+07	3.87241e+07	3.53456e+07	231712	129891	66244.2	2.8132e+07	1.90791e+07	2.06343e+07	42977.4	1.50888e+06	215398	1.02332e+07	1.92796e+07	8.83023e+06
EHN3536	167.035	1.50172	0.1	0.1	0.1	20823.5	21962.7	19652.6	15312.2	22443.1	19661.5	497880	4.9788e+06	23.9216	123640	238902	138014	254758	433701	179078	145369	45750	123558	205220	140829	168223	116789	179270	196941	229222	188265	413476	66936	110930	162956	125632	103959	86192.2	267012	127738	152745	135181	254272	369577	497880	189128	131470	184045	220018	348952	329995	194503	66443.6	98508.1	215335	250446	209038	134760	180303	126960	175157	179075	133860	45665.9	80630.4	269639	304817	121895	275743
EHN2410	167.035	1.18635	0.1	0.1	0.1	12839.4	17854.8	23372.8	309888	248825	332512	9.60929e+06	9.60929e+07	411.131	187659	300324	1.34168e+06	2.07931e+06	2.66516e+06	75901.4	59960.3	55109.8	913875	1214344	693732	82771	50578.7	80586.8	4.16058e+06	2.53479e+06	1.76069e+06	478173	158205	279740	582205	2.89973e+06	688268	512021	747680	747643	1220698	114689	151901	2.38369e+06	8.3572e+06	99649.9	87076.7	113372	1857873	2.01404e+06	1.79311e+06	215684	55678	67622.7	1350632	1.54691e+06	1.08146e+06	127680	74121.8	85462.6	1.4825e+06	1410741	594593	62510.2	171096	111116	9.60929e+06	3.03865e+06	6.70586e+06
EHN19613	167.997	14.8844	0.1	0.1	0.1	16864.6	0.1	0.1	30319.9	2.02592e+06	1.43601e+06	1.97002e+07	197002441	1168.14	0.1	0.1	1.87828e+06	0.1	13849.8	1.98183e+06	1.51206e+06	1.39401e+06	2.05596e+06	2.18439e+06	0.1	0.1	758575	0.1	0.1	866832	0.1	67955.2	22498.1	0.1	0.1	2.06282e+06	1.97002e+07	2.38546e+06	0.1	2.28278e+06	1.97799e+06	0.1	0.1	0.1	0.1	0.1	0.1	0.1	1.65684e+06	0.1	0.1	580855	31974.9	0.1	2.11741e+06	0.1	0.1	0.1	0.1	1.15251e+06	15601.5	0.1	0.1	13223.8	0.1	0.1	0.1	910448	0.1
EHN8528	168.014	7.31457	0.1	0.1	0.1	0.1	0.1	0.1	40688.2	94758.4	137293	615261	6.15261e+06	6.15261e+06	127819	57255.9	382948	274695	274931	71075.8	48033.9	70821.5	360456	348789	272121	53379.2	143883	83199.1	213768	321888	144867	0.1	0.1	615261	211547	57392.1	82608.1	23070.6	313560	216412	143649	71868	51589.4	144914	179046	160122	591761	175304	196295	183700	233002	95225.6	123053	77012.2	262330	330262	182596	104795	71653	58727.2	392848	290509	119506	16472.8	54621.5	41023.3	445786	110758	219887
EHN13807	168.066	10.6759	0.1	0.1	0.1	0.1	0.1	0.1	0.1	0.1	0.1	7.88233e+06	7.88233e+07	7.88233e+07	3.13759e+06	1.99288e+06	2.13192e+06	1.71064e+06	2.94513e+06	515872	807686	465648	767067	626716	771630	379146	178080	853423	2.02832e+06	1636215	1.36436e+06	664719	249040	551320	540575	1718814	578283	1.85209e+06	649372	670288	1.25267e+06	3.24727e+06	4.80166e+06	1.08481e+06	1.3808e+06	2.13798e+06	1.89052e+06	5.20833e+06	1821880	1346400	1.62528e+06	6.58053e+06	183731	2.02497e+06	6.97694e+06	7.88233e+06	7.3258e+06	1.96168e+06	711033	1.23433e+06	1.06302e+06	1.55652e+06	332815	1.11485e+06	523636	592874	6.46588e+06	5.8857e+06	2.98239e+06
EHN4088	168.067	1.82184	0.1	0.1	0.1	0.1	0.1	0.1	552354	450222	523148	2.08907e+06	20890745	20890745	201764	161394	999428	1.23016e+06	1.22954e+06	122442	116271	157471	834755	964312	792764	728930	421002	997687	2.08907e+06	1.41199e+06	1.21207e+06	107617	72382.6	891455	843581	211065	375134	301880	1.47096e+06	847361	894849	93681.1	179935	1.54406e+06	1589129	806979	554878	909627	1.17604e+06	1.33144e+06	1.38701e+06	264743	110699	91034.2	1.68147e+06	1.22183e+06	1.08833e+06	420366	200518	196966	1.27799e+06	1.11049e+06	987044	108312	405315	226939	1.09743e+06	960128	1.57986e+06
EHN760	169.006	0.835315	0.1	0.1	0.1	22829.7	33855.2	42050.8	140850	124567	142910	4.31124e+06	4.31124e+07	102.524	79028.4	189238	656527	569774	644288	84407.4	52289.3	71365.8	686601	1.90145e+06	808174	43104.8	16900.2	24373.5	225536	1.73962e+06	749879	101218	69554.9	106302	421674	103832	127758	192626	1.58546e+06	930446	986140	30889.7	30065.9	4.31124e+06	1.69176e+06	14508	24089.5	19056.3	1.45602e+06	1.50998e+06	1.01514e+06	30153.7	19151.1	0.1	685174	835683	819163	69962.9	56767.4	51141	821561	723065	745069	23799.8	0.1	147592	2.00596e+06	291837	1230364
EHN6848	169.018	4.76369	0.1	0.1	0.1	49309.1	74082.8	313485	78987.3	76626.8	86234.2	2.11182e+07	211182301	67.3659	63796.8	47440.6	58486.2	83279.9	117671	55742.2	53958.7	0.1	75896.9	56054.3	46050.6	42994.7	90677.4	82479.1	50312.4	125863	42672.2	48876.3	3.49461e+06	57469.3	46312.9	50018.4	89355.9	56942.7	51706.4	40004.7	54876.6	59617.2	47873.8	41430.9	64943.8	136265	172913	35406.2	1.13657e+06	31437.8	69224.6	740086	2.11182e+07	79043.3	123233	82486.5	41807.9	1.36531e+06	68617.9	47320.7	65979.7	79838.7	38709.9	764083	38487	46373.8	82653.4	1.09134e+06	49713.5
EHN7121	169.018	5.15164	0.1	0.1	0.1	201660	212700	313485	565238	596773	1.00366e+06	2.18154e+07	218154341	69.59	2.73829e+06	2.28024e+06	2.6927e+06	2.10076e+06	2.1195e+06	5.76434e+06	3.89877e+06	1955865	5.47081e+06	2.53598e+06	4.95384e+06	2.78069e+06	1.67028e+06	371809	986411	708982	2.1442e+06	6.15633e+06	46583.9	5.09551e+06	2.65251e+06	4.93876e+06	2.18154e+07	4.29649e+06	6.38691e+06	5.24201e+06	2.57534e+06	783019	2.25841e+06	312350	379795	795796	1.3759e+06	859850	1.13657e+06	2.71592e+06	4.02051e+06	740086	113113	1.12111e+06	2.89858e+06	2.35782e+06	2.64249e+06	1.36531e+06	2.02175e+06	3.20254e+06	3.73485e+06	5.91187e+06	3.74458e+06	0.1	1.61372e+06	1.24407e+06	855241	1.09134e+06	711438
EHN6677	170.009	4.71333	0.1	0.1	0.1	27297.5	40906.5	28306	107234	146025	165685	972996	9.72996e+06	30.2455	556410	934014	342556	326060	325519	405187	286031	477796	372300	389191	430852	574062	313295	716579	432913	343248	288854	265477	188183	520980	346770	818080	693798	570489	676694	972996	435821	519478	459298	380164	252509	521677	507684	805987	318433	319249	413976	481459	238152	489643	478282	432161	419583	369014	319318	325463	358863	302878	283337	181471	618502	492346	669685	394828	360358
EHN1565	171.103	1.04387	780092	728061	811237	2.11985e+06	2.73754e+06	1.44993e+06	5.74265e+06	6.47133e+06	6.44602e+06	4.27758e+06	5.27291	1.56257	530690	2.39521e+06	1.56327e+06	1.84473e+06	1.69014e+06	660787	545090	539439	979259	1.10156e+06	1.31719e+06	1.09677e+06	578084	4.27758e+06	4.27734e+06	1.52235e+06	2.43246e+06	656978	292061	1.41151e+06	1096398	468074	1.93239e+06	1.62328e+06	1.25766e+06	961236	996628	780010	739685	2.65335e+06	2.32586e+06	2.95788e+06	472205	762898	1.12341e+06	1.28704e+06	1.38965e+06	538269	258233	2.33357e+06	733592	1.09047e+06	1.55662e+06	697911	554708	701550	1.62875e+06	1.46239e+06	2.22368e+06	280972	580729	114256	1.89349e+06	240820	1.85149e+06
EHN696	171.103	0.83819	309437	275573	350842	825839	766895	612729	2.18062e+06	2.10822e+06	2.62913e+06	1.23592e+06	3.52274	1.49657	169405	478000	383565	461335	467238	154646	201528	218062	292255	323486	286986	289092	133218	1.04455e+06	1.23592e+06	348728	620685	241102	134421	362900	259527	125417	358446	504427	382380	233873	247292	232567	248706	684982	562153	665394	146617	215961	353489	274672	414861	179015	95310.8	485783	180236	359370	340712	229572	213669	252439	525355	412881	381637	104221	203048	580220	414317	240820	443908
EHN8662	171.834	7.33609	0.1	0.1	0.1	9.09203e+06	9.65602e+06	9.61482e+06	7.43365e+06	6.15823e+06	5.7402e+06	1.727e+07	172699501	1.78852	1.41664e+07	7.79085e+06	1.48244e+07	9.44316e+06	1.07709e+07	1.16666e+07	1.0518e+07	1.02761e+07	1.727e+07	1.51374e+07	1.59297e+07	1.11881e+07	1.0148e+07	1.23333e+07	1.38667e+07	1.67448e+07	9.27193e+06	5.1808e+06	7.72356e+06	1.62517e+07	7.93388e+06	1.40159e+07	1.24523e+07	9.90817e+06	1.42431e+07	1.54695e+07	1.51421e+07	1.26614e+07	1.10081e+07	6.856e+06	8.32325e+06	1.20249e+07	1.45338e+07	1.5867e+07	1.21024e+07	8.73531e+06	1.53299e+07	1.25146e+07	1.10797e+07	6.42988e+06	1.54514e+07	1.70227e+07	1.09208e+07	1.2522e+07	6.66447e+06	9.31561e+06	1.51549e+07	1.44489e+07	8.635e+06	8.73366e+06	9.23487e+06	6.61787e+06	1.44989e+07	1.01241e+07	1.447e+07
EHN2402	171.981	1.1435	0.1	0.1	0.1	2.92758e+06	5.28445e+06	777629	504957	103520	1926168	2.61567e+06	26156731	0.494976	369507	1.11165e+06	202352	1174520	1.3445e+06	581261	161499	330398	347248	669977	467290	176268	67813.9	82576.5	352131	193917	1.2045e+06	507362	323856	2.58621e+06	613199	563083	183212	511033	1.6774e+06	1.06353e+06	384286	121414	171471	153638	744760	86524.1	49223.2	76884.8	210435	1.82725e+06	223163	211913	56092.2	40075.7	273143	202927	2.0172e+06	100732	189643	186657	2.35916e+06	2.61567e+06	1.59663e+06	280196	134928	1.04198e+06	169409	400890	765395
EHN2896	173.009	1.27358	0.1	0.1	0.1	0.1	0.1	0.1	0.1	0.1	0.1	5.50492e+06	5.50492e+07	5.50492e+07	197655	205953	410889	530330	678602	256886	191355	626404	971087	284600	407718	413788	266846	294118	390581	473909	413712	141324	1.06499e+06	328154	2.85985e+06	198885	1.56585e+06	268978	1.25119e+06	1.02789e+06	2.19162e+06	1.33574e+06	876787	1.2056e+06	168883	786218	637807	5.50492e+06	1.44034e+06	1.08118e+06	364386	627428	283980	244007	238688	301162	184179	2.50456e+06	356997	2.0249e+06	2.89294e+06	470336	233656	474528	208631	1.066e+06	990138	394206	170205
EHN16390	173.045	13.3586	30294.1	42385.9	17830	10992.3	16334.5	10886.8	24350.4	21143.1	12510.5	406527	13.4745	31.9149	68012.4	132818	121991	251470	371271	75282.3	181298	62798	113087	33427.8	94312.7	122500	406527	335994	72646.2	29151.6	90449	69161.2	99003.9	101329	73665.8	92647.5	72766.3	265116	69528.9	37060.1	168026	184126	111651	111173	111828	323914	320078	56498.7	63922	64840.9	44395.6	125771	393527	354181	85415.9	117507	201983	152232	149933	272816	77460.7	76338.7	106230	244484	310573	151987	52061.6	162160	66838.1
EHN9366	173.045	7.86853	0.1	0.1	0.1	0.1	864382	144790	26041.9	506760	11700.9	3.76324e+06	37632423	4.35368	668906	140800	439136	197875	137150	1.46357e+06	661035	294996	1.44751e+06	303276	177983	413598	832489	541528	213219	2.34795e+06	225446	394766	46412.8	316620	158666	3.76324e+06	973483	288089	130228	905422	2.00574e+06	260554	576214	112075	141340	192759	515404	233710	723649	383096	212816	243248	117303	186333	676636	979999	308847	105091	115818	761753	200190	148299	122985	61121.8	125549	123103	261101	433258	491317
EHN15496	173.046	12.7249	19289.5	13491.2	28374.3	14148.3	14296.5	12691	37172.3	92701.4	117480	7.75592e+06	273.343	542.505	2.21274e+06	2.80858e+06	3.89939e+06	6.12893e+06	7.75592e+06	715049	1.43199e+06	391341	2.51106e+06	1388570	4.07687e+06	2.47672e+06	1.76982e+06	3.03644e+06	726555	180450	1.26227e+06	54640.8	389730	6.34171e+06	3.34737e+06	716622	651423	1.75511e+06	2.75027e+06	2.68568e+06	1.64987e+06	2.02751e+06	2.03412e+06	245216	383555	3.68799e+06	3.80179e+06	204797	526848	1.89336e+06	2.90707e+06	2.04329e+06	1.3518e+06	3.09332e+06	4.23793e+06	7.16173e+06	6.41711e+06	4.18203e+06	2.76308e+06	2.24404e+06	3.11152e+06	3.65798e+06	2.34138e+06	712813	2.55526e+06	1.37579e+06	363350	1151596	182633
EHN6405	173.045	4.58369	12677.6	15045.3	20724.9	53484.8	495934	375418	157424	366349	62680.2	1683880	81.2493	3.39537	502660	352138	844545	753839	576719	645593	425176	267868	1.0873e+06	560960	475623	109035	1.01005e+06	314018	452900	1683880	630236	380475	131035	673811	417321	1.04103e+06	410265	181980	398686	955603	1.15011e+06	317985	450602	602727	578864	473205	850821	173901	470957	995380	214775	224591	315052	226178	921111	1.10008e+06	541170	337697	419566	657418	576744	449443	319386	161057	171086	316917	707384	572514	1.17527e+06
EHN8796	173.045	7.314	0.1	0.1	10802.5	43018	22584.4	311060	20672.8	231175	44161.2	1.96242e+06	181.664	6.30883	132267	210951	293819	306363	159802	161660	216634	48589.9	157017	127813	294357	160015	580191	200837	335183	335282	392384	64180.7	22735.9	238504	211409	1.96242e+06	268024	50652.4	204542	196389	1.11438e+06	175578	274595	312037	186906	148635	114199	280158	552081	474624	96212.1	139595	123430	108230	122946	180817	256482	54825.6	268076	197580	300238	226809	151029	30144.6	229664	167077	408572	163690	189876
EHN23618	173.104	16.4435	0.1	0.1	0.1	33680.9	84862.8	127944	183751	397658	177719	1.43308e+07	143307591	112.008	440302	830261	2.41136e+06	418925	279048	1.0868e+07	4.72876e+06	4.0743e+06	6.21046e+06	1.43308e+07	806080	466214	3.37651e+06	254718	0.1	114233	1.3971e+06	1.78791e+06	428201	0.1	681962	621744	2.3977e+06	1.35243e+06	842017	2.16418e+06	1.05685e+07	243900	262060	0.1	0.1	245283	221392	0.1	6.09649e+06	487019	967669	623505	807971	2.63485e+06	745359	594651	565072	364431	0.1	2.57901e+06	974093	671802	1.75502e+06	411263	326046	786093	0.1	4.21301e+06	0.1
EHN8667	173.831	7.33647	0.1	0.1	0.1	8.53518e+06	9.04634e+06	8.93341e+06	7.0081e+06	6.20042e+06	5.53583e+06	1.7562e+07	175620421	1.94134	1.39885e+07	7.31724e+06	1.39292e+07	8.75723e+06	1.01413e+07	1.13243e+07	9.38341e+06	9.91531e+06	1.7562e+07	1.45342e+07	1.54628e+07	1.10069e+07	9.81422e+06	1.17951e+07	1.34594e+07	1.5321e+07	8.58948e+06	4.98096e+06	7.27697e+06	1.51291e+07	7.5777e+06	1.35885e+07	1.29072e+07	9.54971e+06	1.32978e+07	1.50233e+07	1.36179e+07	1.20022e+07	1.06776e+07	6.39858e+06	7.71723e+06	1.1421e+07	1.37572e+07	1.47277e+07	1.17011e+07	8.54249e+06	1.48702e+07	1.26572e+07	9.99902e+06	6.09435e+06	1.49511e+07	1.51729e+07	1.01957e+07	1.15735e+07	6.43241e+06	9.33547e+06	1.4808e+07	1.38127e+07	8.16072e+06	8.4569e+06	8.77654e+06	5.97339e+06	1.36452e+07	8.85971e+06	1.32817e+07
EHN6269	173.96	4.26005	0.1	0.1	0.1	134197	225607	178391	346640	303430	464096	1977924	19779240	8.76712	414666	506612	859200	548026	514236	330343	208879	333552	756818	1.39689e+06	858781	192040	143230	49937.1	176883	1.04666e+06	505055	211324	200455	495408	615990	577864	610262	442400	1.84554e+06	1977924	782298	123846	198336	679948	540936	112733	337909	143197	728057	640670	731445	164785	244546	64654.6	909628	517431	405046	91134.7	191349	227470	399427	368317	486121	138233	98278.2	551966	1.02696e+06	489476	676502
EHN8499	173.987	7.31695	0.1	0.1	0.1	45731.1	157236	1.10524e+06	200727	785344	387058	2.14872e+07	214872141	19.4412	730058	249958	9.60602e+06	1.06806e+07	1.256e+07	200933	120752	100594	262369	397006	436656	447039	8.22907e+06	596321	1.06374e+07	2.14872e+07	609270	127464	145967	589586	216328	251133	289733	127414	257218	222739	249090	479850	673466	208578	1.00068e+06	1.06659e+07	1.5899e+07	1.2014e+06	549489	313977	517658	634536	7.01409e+06	4.25479e+06	9.90263e+06	1.45929e+07	1.08824e+06	348916	200384	213498	397562	323127	225504	775009	229735	860962	317867	115027	610991
EHN18354	174.041	14.4141	33563.2	28859.7	53220.5	0.1	32840.6	21161.5	40034.2	33075.4	21144.4	946286	24.5484	52.5692	49673.9	59566.8	144109	144487	208880	10834.1	19491.8	87539.5	66918.6	74124	109718	23429.9	120705	40517.3	25814.6	153932	114536	270214	51766.3	166776	123856	16953	16927.7	26295.7	143954	150495	51054	28937.9	26455	75734.2	115370	28496.4	82839.5	27411.5	42102.7	99917.6	70906.1	30712.2	946286	100455	252259	177014	116853	28901.4	31206.2	36224.1	112759	122762	111535	562105	38378.8	69689.8	95668.5	187532	71554.7
EHN2923	174.056	1.26955	0.1	0.1	0.1	0.1	0.1	0.1	926808	693778	57992.2	6.76525e+06	6.76525e+07	6.76525e+07	2.12119e+06	1.86263e+06	926284	795856	979611	274224	1.39669e+06	420467	270881	418731	311181	1.38159e+06	1.06489e+06	2.26235e+06	1.76976e+06	402755	587478	405438	180767	684655	486152	541460	322459	2.94202e+06	851763	1.07863e+06	987087	2.30942e+06	3.07978e+06	439035	1.08906e+06	6.76525e+06	5.81939e+06	3.7131e+06	694147	1.05961e+06	1.25203e+06	2.96052e+06	1.55281e+06	4.18413e+06	911006	1.22164e+06	1.12043e+06	2.46509e+06	1.48383e+06	1954240	756759	752912	373680	1.4626e+06	5.70567e+06	1571833	1141677	2.01293e+06	1.8025e+06
EHN9068	174.077	7.44444	0.1	0.1	0.1	0.1	0.1	0.1	0.1	26875.9	30570.3	2.4887e+07	248869541	248869541	67219.5	73771.4	126781	114248	47882.4	2.4887e+07	2.19824e+07	1.42056e+07	4.14965e+06	9.3109e+06	1.01533e+07	34952.9	30557.1	43843.8	222414	20776.7	119331	4.42793e+06	3.16807e+06	4.16542e+06	6.38661e+06	1.32811e+07	6.75525e+06	8.32799e+06	2.47767e+06	2.62677e+06	5.36464e+06	9.98211e+06	7.01574e+06	7.18113e+06	1.68671e+06	5.14419e+06	5.96955e+06	2.03337e+07	6.26858e+06	7.5541e+06	3.84483e+06	44387.9	32759.4	22266.6	28354	104215	81696.8	1.31399e+07	1.72184e+07	1.68069e+07	4.88738e+06	1.05513e+07	3.1507e+06	5.82376e+06	1.35037e+07	1.72233e+07	7.55754e+06	2.99056e+06	1.03344e+07
EHN9331	174.077	7.66977	0.1	0.1	0.1	0.1	0.1	0.1	10489.8	14174.3	0.1	3.22192e+07	322191501	322191501	32629.6	23361.8	97119.4	39696.1	85721.8	167811	8.73778e+06	150219	674445	1.49642e+06	1.51561e+06	31563.4	22628.5	16573.8	67976.6	76719.6	85603.1	86717.2	43258.1	1.55389e+06	396263	1.76331e+06	58120.7	99261.8	185007	452853	74024.4	9.98211e+06	6.78145e+06	1.81242e+06	638768	9.47879e+06	1.01078e+07	3.22192e+07	328951	827228	3.84483e+06	24500.9	19732.7	15153.9	102336	157594	82518.9	1.12105e+07	9.69685e+06	8.10455e+06	1.64665e+06	193595	279139	82333.5	2.85044e+07	6.43591e+06	3.55533e+06	98678.4	8.0353e+06
EHN20340	175.025	15.2204	11270.7	11528.1	11125.4	0.1	13554.2	10191.9	13308.5	13092.2	0.1	4.34768e+06	377.139	320.763	37336.4	27001.9	458639	45711.7	15421.9	800584	2.22537e+06	37431.2	112856	295207	14370.4	13538.3	2.57726e+06	60799.6	82323.9	113885	30948	869327	566638	29530	19161.9	1268023	479847	2.53125e+06	16450.2	36841.8	317041	42138.7	19330.2	20301	95929.4	342162	159493	137238	304580	34591.8	13467.8	3.99023e+06	4.34768e+06	117878	295090	29713.8	41538.7	631002	18597.9	4.002e+06	20488.3	13696.7	12549.2	84630.7	841156	30172.7	0.1	858934	14003.8
EHN18759	175.025	14.5461	56099.7	58204	49813.8	0.1	13422.6	18132.8	21806.5	20814.1	22232.1	8.40555e+06	144.415	463.556	5.05651e+06	6.26254e+06	2.44347e+06	2.03831e+06	3.09138e+06	3.349e+06	8.03276e+06	242913	559123	1.29375e+06	798767	1.39001e+06	4.87196e+06	921843	686092	761966	1.7651e+06	2.88959e+06	3.63634e+06	1.58209e+06	1303021	5.22077e+06	1.8839e+06	7.51452e+06	1.32791e+06	827387	1.65205e+06	4.0242e+06	8.40555e+06	130151	1.79334e+06	1.89859e+06	3.65806e+06	5.20382e+06	1.61677e+06	1.82913e+06	1.94916e+06	6.8476e+06	643005	6.15718e+06	1.99097e+06	2.44836e+06	2.35731e+06	6.96637e+06	6.39329e+06	8.37806e+06	1873400	1.36891e+06	814620	2.23164e+06	2.19011e+06	6.61479e+06	3.18169e+06	2.36003e+06	1.17713e+06
EHN20956	175.025	15.5139	11270.7	0.1	11413.3	0.1	0.1	247298	194805	0.1	0.1	1.15876e+07	1015.27	46.8568	1.58443e+06	2.53748e+06	458639	381229	443774	40212.3	106885	26055.7	112856	295207	190222	1.33493e+06	142391	6.76331e+06	555431	113885	506650	300502	66589.2	255569	436885	78411.6	55735.3	80532.4	420141	197892	25531.4	5.21204e+06	3.17588e+06	22434	478949	8.07587e+06	6.00108e+06	64993.7	59824.5	385650	299549	3.99023e+06	554458	1.14373e+07	295090	499820	810923	2.59966e+06	2.59245e+06	4.002e+06	562379	251194	168158	84630.7	1.15876e+07	3.4411e+06	401778	37628.8	174821
EHN9466	175.025	7.75464	0.1	0.1	0.1	11652.9	21344.8	13679.5	19161.6	33308.1	22009.4	1.6163e+06	16163041	75.7234	451341	106726	237779	229293	163747	63443.9	61558.7	33821.2	149607	258721	370208	90560.8	47659.3	110677	306289	155926	97532.4	36214.7	19558.1	274634	159345	58084.4	99659.7	50951.9	117447	370828	133791	485682	98987.2	65697.2	84178.2	124669	606875	512843	75781.2	170825	305158	150923	74943.8	119728	310484	344822	679401	207429	57636.6	53792.3	173946	156819	93888.1	29554.1	1.6163e+06	192814	188757	153714	122066
EHN598	175.051	0.837183	0.1	0.1	0.1	0.1	10076	0.1	935748	493882	1.79193e+06	32130.2	321302	9.56613	11374.4	10148	15786.4	21962.1	24545.8	0.1	0.1	11488	20741.1	20475.7	14293.4	0.1	13203.6	0.1	13695.7	11685.5	11679.9	10478.5	13693.7	20080.5	10855.2	0.1	24983.9	21626.2	17505.6	25213.3	12246.5	0.1	0.1	21380.1	15487	0.1	14658.7	10698.1	17960.1	19841.1	22706	0.1	12378.9	11490.5	14213.4	18258.5	11786.2	0.1	10536.9	0.1	32130.2	19102.8	20296.2	0.1	14641.6	0.1	20394.6	23619.5	17465.7
EHN21727	176.056	15.9602	0.1	0.1	0.1	0.1	0.1	17767.2	15932.2	32855.8	0.1	1.57581e+07	157581001	886.921	16372.2	23736.3	3.55442e+06	39250.2	31701.2	0.1	15882.7	0.1	5.82564e+06	7.99247e+06	58149.1	0.1	44153.8	54247.1	17895.5	1.55616e+06	1.18958e+07	0.1	0.1	28942.6	48075.2	0.1	14339.3	13662	53292.9	2.05856e+06	3.42136e+06	19453	15218.4	259114	45605.4	108459	369899	30277.6	1.57581e+07	83476.6	48468.3	28249.1	225442	61331.6	1.47979e+07	34537.6	25021.4	14269.5	18423.9	18753.2	55158.2	37318.1	46089.1	17247.1	16314.4	29032.3	50065.1	4.87207e+06	78984.2
EHN16689	176.056	13.6292	0.1	0.1	0.1	0.1	0.1	0.1	534615	30920.1	26752.3	1.10106e+08	1.10106e+09	1.10106e+09	22224.2	63598.9	41800.2	106583	85286	10073.2	82091.4	16856.1	347952	1.93212e+06	4.58496e+06	21597.9	45274.6	41816.2	40323.8	42870.3	199776	315776	36067.2	4.85218e+06	4.6056e+06	41173.5	46388.2	101459	4.87054e+06	1.28522e+06	522940	36780.2	44284	1.10106e+08	4.99161e+06	39103.5	89527	13419.8	1.10416e+06	2.03989e+06	727042	16683.6	54282.1	51679.3	32919.8	66129	52654.2	316773	28021.9	64479.3	2.1136e+07	2.54757e+06	2.39818e+06	34577.9	195072	131544	1.55e+07	619746	946974
EHN12404	176.056	9.23345	0.1	0.1	0.1	0.1	0.1	0.1	0.1	0.1	0.1	1.9876e+07	198759981	198759981	0.1	0.1	23005	19230.7	31237.7	0.1	0.1	0.1	1.02282e+07	1.56495e+07	1.9876e+07	0.1	0.1	0.1	0.1	60617	0.1	27360.1	0.1	3.71539e+06	1.08671e+07	0.1	0.1	0.1	1.27399e+07	9.30763e+06	1.19443e+07	0.1	0.1	1.94323e+07	881311	0.1	371876	0.1	1.50788e+07	1.89765e+07	1.49235e+07	0.1	22119.5	10882.1	47622.1	22254.3	0.1	0.1	0.1	0.1	5.86328e+06	9.47877e+06	6.28749e+06	0.1	14901.8	0.1	9.98783e+06	11199.5	2.00616e+06
EHN20125	176.056	15.1525	22087.8	35007.6	0.1	0.1	0.1	26340.3	26645.1	19791.7	0.1	2.54939e+06	72.8239	96.7865	0.1	11607.5	136817	896250	44995.1	0.1	0.1	0.1	555203	976600	2.54939e+06	0.1	32497.9	0.1	46319	35896.7	27425.9	19195.8	13621.3	51930	888996	10255.2	0.1	12424	1.21891e+06	249887	146987	0.1	0.1	474107	75064.3	28827.2	117871	0.1	76017.8	1.59686e+06	65096.6	0.1	202726	32665.6	29418.7	14515.5	39643.7	0.1	0.1	0.1	78875.3	92879.4	973770	0.1	23887.8	11329	38580.4	41359.4	129613
EHN16997	176.056	13.7872	0.1	0.1	0.1	0.1	0.1	0.1	184981	614395	29951.8	1.10106e+08	1.10106e+09	1.10106e+09	18193	63598.9	41800.2	106583	85286	0.1	48106.3	18323.8	227979	835952	4.58496e+06	21597.9	40077.6	36810	40323.8	42870.3	199776	67194	25894.2	4.85218e+06	4.6056e+06	32950.5	27458.6	37569.5	4.87054e+06	1.28522e+06	332302	27536.8	33262.5	1.10106e+08	2.71127e+07	31686.8	70964.9	16778.7	763369	5.74736e+07	3.36755e+07	32021.6	54282.1	48608.9	38780.1	66129	184678	385915	29063.8	40544.4	2.1136e+07	8.56916e+06	2.29212e+06	18580.2	195072	131544	1.55e+07	786453	6.34308e+07
EHN22326	176.056	16.1283	0.1	0.1	0.1	0.1	10465.5	15265.5	31184.4	11494.7	11740.1	5.41989e+07	541989401	3550.41	18494.8	23736.3	3.55442e+06	1.11294e+07	9.15824e+06	0.1	14522.4	0.1	5.82564e+06	7.99247e+06	3.18803e+07	12349.1	53285.4	54247.1	1.38802e+06	1.55616e+06	1.18958e+07	10285.2	0.1	4.79948e+06	8.85598e+06	0.1	14339.3	12149.4	5.7759e+06	2.05856e+06	69470.9	19453	15218.4	5.41989e+07	3.81328e+06	58171.1	160565	30277.6	247927	2.19456e+06	2.5877e+07	36668.1	50647.2	62551.4	1.47979e+07	1.81855e+07	2.2722e+07	16428.9	18482.8	18753.2	6.9092e+06	1.58652e+07	8.23769e+06	12889.7	16804.1	29032.3	1.05185e+07	161664	3.90298e+07
EHN4710	177.04	2.27036	0.1	0.1	0.1	0.1	0.1	0.1	0.1	10227.3	0.1	1.16388e+07	1.16388e+08	1.16388e+08	3.56846e+06	6.18368e+06	1.3808e+06	5.07384e+06	6.58594e+06	2.02174e+06	1.20302e+06	760910	676014	2.74666e+06	1.08662e+06	1861213	1.30389e+06	2.62611e+06	550478	220737	742997	705950	408096	2.59061e+06	4.6855e+06	396423	901074	887396	1.493e+06	833863	726650	2.6275e+06	1.8426e+06	1.41595e+06	2.14041e+06	8.25389e+06	4.05227e+06	3.74625e+06	4.41708e+06	5.61823e+06	1.16388e+07	7.84841e+06	2.07823e+06	8.25065e+06	7.42908e+06	7.0732e+06	5.39911e+06	3.77734e+06	2.66071e+06	2.2702e+06	1.4362e+06	1.44362e+06	1.34549e+06	977810	4.93869e+06	5.85583e+06	1.57039e+06	1.26871e+06	551074
EHN2663	177.041	1.20719	0.1	0.1	0.1	17839.1	16880	17856.3	76659.9	100129	139226	4.9345e+06	4.9345e+07	276.346	659264	827892	623492	748965	961297	563172	631719	216592	817147	767483	1.26449e+06	620129	351869	810418	100442	222468	524818	992355	476015	1106783	1.42071e+06	972170	835796	1.05454e+06	989300	1.08609e+06	876846	1.6877e+06	1.49731e+06	256384	109309	4.9345e+06	4.58544e+06	4.08102e+06	984469	118168	1.7439e+06	983535	407508	719201	546160	1.41311e+06	1.6253e+06	1.07556e+06	1.2568e+06	1.73791e+06	1.73222e+06	1435077	1.61181e+06	983081	1566256	2.30916e+06	185347	414844	868127
EHN8627	178.006	7.31679	0.1	0.1	0.1	0.1	32460.9	71336	1.12657e+06	1.17043e+06	6.47602e+06	2.007e+06	20069952	28.1344	57212.5	32660.2	2.007e+06	989608	662986	17645.4	0.1	15932.9	1.81731e+06	1.12814e+06	1.22895e+06	0.1	32381.3	0.1	0.1	155710	42655.2	31479.4	23177.5	1064090	547414	88220.8	1.17568e+06	40732.6	1.27604e+06	999572	744890	0.1	0.1	74904.2	22457.8	33959.4	154828	0.1	508723	184147	445634	0.1	123852	0.1	444595	534270	175392	0.1	18491.6	0.1	829205	753579	1.10408e+06	0.1	0.1	29338.6	66521.1	117892	0.1
EHN2140	178.007	1.13991	0.1	0.1	0.1	10795.9	28446.7	58050	210939	170287	1.72087e+06	255048	2.55048e+06	7.86437	0.1	13919.2	109485	111297	85076.9	26749.2	0.1	0.1	132520	128843	86943.9	0.1	18528.9	0.1	13577.7	144843	54261.4	24392.3	14757.6	92129.2	110571	0.1	123649	0.1	180991	118270	82084.3	0.1	0.1	104955	61357	23440.9	38087.1	0.1	135943	93660.3	142208	0.1	40140.6	0.1	123899	58440	31660.2	0.1	0.1	12597.4	83295	99612.8	157945	0.1	0.1	0.1	102346	97609.3	61412.1
EHN4999	178.015	2.64213	0.1	0.1	0.1	0.1	0.1	0.1	39976.5	79536.9	52061	1.54806e+07	154805561	154805561	6.17319e+06	1.02754e+07	565603	357088	553253	4.78285e+06	1.93707e+06	3.57987e+06	81016.6	208153	158026	3.21638e+06	4.07902e+06	65822.1	329284	107240	275212	360879	590255	686974	240072	2.21351e+06	996588	2.85032e+06	223142	131660	236289	4.02802e+06	3.12343e+06	2.33149e+06	1.2886e+06	869917	1.34079e+06	4.45503e+06	114234	457819	555297	1.54806e+07	6.44147e+06	88071.6	303716	676101	2.66133e+06	2.44994e+06	4.45408e+06	1.76024e+06	392860	337490	138391	399401	12680.4	4.7246e+06	3.11957e+06	174819	4.01777e+06
EHN18188	178.072	14.2888	0.1	0.1	0.1	0.1	0.1	0.1	24852.6	55359.5	20557.1	9.04391e+06	9.04391e+07	9.04391e+07	90811.7	58212.9	63648.3	2.0275e+06	2.60937e+06	13706.8	31825.7	0.1	24242.2	21654.7	45282.4	121329	990522	135319	239598	201318	517309	19521.2	0.1	107291	56055.4	14663.1	0.1	24047.6	61674.6	41004.7	22369.6	59845.2	104217	110510	152504	2.13333e+06	9.04391e+06	88524	63971.2	100147	200670	124647	678163	773100	625473	300922	803449	96454.1	74439.8	61022.4	76067	72011.2	28115.5	27367.1	178885	294594	220207	2.39877e+06	160292
EHN5337	179.035	3.22209	0.1	0.1	0.1	352034	294433	382519	356405	586172	490283	5.36205e+06	5.36205e+07	14.0177	324526	316679	1.10438e+06	2078828	2.86267e+06	350775	336464	272675	710632	608766	987118	345098	1.36353e+06	365197	769918	1908022	608022	125783	67797.3	429158	541468	338776	590098	276558	810475	1.25469e+06	970948	322814	426835	433670	852043	1.09908e+06	4.242e+06	467562	1.38891e+06	755515	1.04463e+06	389484	1.44865e+06	485242	4.94048e+06	4.12675e+06	4.83167e+06	1.0059e+06	481752	287143	1.00215e+06	1.24847e+06	472710	207034	384598	450354	675136	5.36205e+06	670935
EHN10639	179.046	8.21808	0.1	0.1	0.1	0.1	0.1	0.1	0.1	0.1	0.1	5.69352e+06	5.69352e+07	5.69352e+07	1.49467e+06	1934744	869620	61077.3	468379	21971.5	41677.5	50552.7	61472.4	667942	1.4401e+06	0.1	0.1	0.1	308714	60579.2	395725	0.1	15441.4	1.385e+06	364497	108015	139173	30133.4	288177	1.19241e+06	426838	263308	62584.4	68758.9	121385	173660	322734	15912.6	29250.6	116242	459115	68005.8	0.1	0.1	159451	4.05795e+06	5.69352e+06	17240.6	235978	0.1	1.45938e+06	1.28504e+06	54552.5	0.1	60858.6	120719	263700	10912.3	438798
EHN17762	179.056	14.2337	11571.4	10153	12596.6	29278.8	30927.4	27554.4	217562	378378	240878	7.23222e+06	574.141	233.845	461474	1.24149e+06	244348	388830	490131	2.86441e+06	6.90685e+06	208865	188255	202522	189925	322625	611056	1.14555e+06	230574	208031	325941	6.3795e+06	3.47356e+06	222398	201547	219169	2.69802e+06	519509	173760	169666	205672	769837	2.09597e+06	429935	422766	638480	657866	2.27749e+06	430601	262434	177204	837837	156793	793424	293924	346788	449892	1.34279e+06	263247	7.23222e+06	308584	262320	186881	218098	1852440	302058	232184	527343	222629
EHN10909	179.056	8.41758	0.1	0.1	0.1	171220	311067	93581.7	22427.4	25644.2	32917.3	2.98563e+06	29856306	9.59804	565618	562988	1.01244e+06	1.45928e+06	2.15662e+06	466935	680903	157690	1.42633e+06	1.34883e+06	2.18566e+06	430338	288059	299846	138573	96446.1	150475	442308	192522	687412	2.98563e+06	1.13517e+06	318136	268912	469761	1.51197e+06	1.65121e+06	656607	543204	88559.5	169348	674730	745434	730434	391729	609888	845282	525845	253926	374257	1.03405e+06	2.19824e+06	914929	2.29349e+06	558832	332019	1.12846e+06	1.17816e+06	635639	187406	338979	275435	205745	338955	148417
EHN15488	179.056	12.7005	17781.4	18226	11678.3	74838.6	98320.6	93791.1	24904.6	44652.7	38245	5.10957e+07	2803.45	519.685	2.09135e+07	2.39557e+07	1.15888e+07	1.09293e+07	1.26943e+07	7.17287e+06	1.33584e+07	7.50316e+06	4.99619e+06	6.4179e+06	1.00025e+07	1.68323e+07	1.36103e+07	2.79521e+07	260169	131640	1.06157e+06	9.60468e+06	6.08724e+06	7.3016e+06	1.06294e+07	7.17098e+06	1.56606e+07	1.43712e+07	5.51265e+06	6.41937e+06	5.84281e+06	2.56031e+07	2.15001e+07	576774	455452	3.11981e+07	2.88002e+07	3.37027e+07	2.13198e+06	4.69471e+06	9.70973e+06	1.79795e+07	6.84197e+06	2.01223e+07	7.18098e+06	1.13383e+07	1.29825e+07	1.44304e+07	1.59558e+07	1.8049e+07	6.4165e+06	5.89889e+06	3.90071e+06	1.20156e+07	5.10957e+07	2.30319e+07	285186	3.14292e+06	217075
EHN16938	179.056	13.7938	18106.8	23380.6	18750.2	11808.5	13549.3	11520.8	406292	259711	23392.6	7.07194e+06	302.47	521.943	524906	438596	124278	401950	257120	871841	3.51796e+06	177434	148150	134865	187076	482986	503967	7.07194e+06	228448	108360	211636	2.69985e+06	895473	186603	175324	310061	485083	408854	221274	136286	158153	2.73809e+06	759592	179520	367089	4.16599e+06	5.24439e+06	1.63285e+06	178319	275296	214239	751559	600537	1.295e+06	283360	359388	654685	685431	568245	1.84655e+06	258653	200321	146195	218259	931978	1.17149e+06	258328	217049	238025
EHN18272	179.056	14.4026	15740.8	12205.3	0.1	29278.8	33520.7	42835.3	135509	257142	240878	7.23222e+06	459.456	168.838	663530	2.14252e+06	704999	569207	1.04164e+06	2.86441e+06	6.90685e+06	208865	304427	368171	440190	322625	611056	906068	88613.5	461345	1.3551e+06	6.3795e+06	3.47356e+06	493596	283269	219169	2.69802e+06	519509	326076	448773	205672	398335	2.20283e+06	1.66513e+06	1298052	422703	555467	529518	430601	358476	507713	837837	2.38424e+06	1.17269e+06	867066	617102	984266	1.40204e+06	402029	7.23222e+06	579304	521412	390627	218098	1.13392e+06	358609	867860	527343	1.14582e+06
EHN20359	179.056	15.1773	0.1	0.1	0.1	13743.2	16093.4	13952.3	24234.7	27858.7	26082.6	2.39603e+06	23960251	148.882	65776	91323.9	42820.3	118304	149946	366788	928495	24945.1	27273.6	29317.3	72824.3	145305	40003.6	861636	101950	27987	61140.6	319402	69066.6	149485	91071.8	42293	130535	41792.8	81925.8	42084	31173.8	226680	288849	94818.6	110259	611374	2.39603e+06	83574.7	24663.6	139159	85050.9	154895	40792.2	813936	105090	178173	231767	324487	134235	500543	93169.5	83008.1	50090.8	20085.5	259624	261839	54718.2	49731.5	80469.1
EHN11577	179.056	8.90294	0.1	0.1	0.1	726870	439307	248657	45904.4	63207.8	36260.3	5.546e+06	5.546e+07	7.62997	433823	1.00166e+06	1.24947e+06	5.546e+06	3.25314e+06	659294	1.34917e+06	129622	1.19296e+06	1.59855e+06	3.56077e+06	904691	393664	869801	111229	90557.3	206577	1.22177e+06	52657.9	1.05824e+06	5.35564e+06	2.77882e+06	554333	560118	878154	2.53659e+06	2.49879e+06	704616	1.47772e+06	135944	177499	772419	963614	564496	782404	1459924	1166111	625879	110276	959507	976735	3.51505e+06	1.96469e+06	2.7324e+06	503956	724947	1.80674e+06	1.64187e+06	1722227	154627	487588	471106	473590	613470	134299
EHN25802	179.961	16.8197	0.1	0.1	0.1	5.2171e+06	4.25974e+06	4.94001e+06	4.27455e+06	4.31567e+06	5.42881e+06	5.3875e+06	5.3875e+07	1.03266	2.43232e+06	2.09573e+06	4.48951e+06	1.7108e+06	1.60665e+06	4.89092e+06	3.78782e+06	4.20552e+06	4.31726e+06	4.64236e+06	2.01564e+06	795263	1.29009e+06	0.1	337034	4.00681e+06	2.40622e+06	4.36989e+06	2.33156e+06	2.40499e+06	1.59779e+06	5.3757e+06	5.3875e+06	3.82181e+06	2.57394e+06	3.42373e+06	4.55417e+06	1.04512e+06	1.56825e+06	1.75876e+06	1.32179e+06	366073	763908	162726	4.34518e+06	1.06128e+06	1.60553e+06	1.80288e+06	683957	0.1	2.61966e+06	1.56004e+06	1.08858e+06	776654	1.58859e+06	3.48967e+06	1.63074e+06	1.77825e+06	2.46174e+06	1.19367e+06	0.1	2.7103e+06	2.91422e+06	2.54907e+06	2.27817e+06
EHN5724	179.994	3.60284	0.1	0.1	0.1	0.1	0.1	0.1	12313	0.1	0.1	1.12435e+08	1.12435e+09	1.12435e+09	1.04279e+07	6.80007e+06	1.84467e+06	1475967	3.49898e+06	8.40935e+06	2.9997e+07	6.22838e+06	911060	756400	1.69409e+06	1.12435e+08	1.96983e+07	5.31356e+07	1.71616e+07	3.6794e+06	6.61689e+06	2.08069e+07	2.92272e+06	1.25774e+06	385162	1.58875e+07	445624	3.1183e+07	1.55557e+06	1.20025e+06	983007	1.14291e+07	3.10444e+07	1.94961e+06	1.2866e+06	1.29496e+07	1.44084e+07	2.10609e+07	6.2577e+06	2.73157e+06	2.58673e+06	4.22542e+07	1.01748e+07	1.3482e+07	2.85571e+06	3.6404e+06	7.97394e+06	1.01901e+07	6.61467e+06	3.89174e+07	2.74043e+06	1.91462e+06	750972	1.48043e+07	4.31133e+07	1.4677e+07	5.77191e+06	1.05841e+07	9.26714e+06
EHN7477	180.016	5.94417	0.1	0.1	0.1	0.1	0.1	0.1	339109	228591	383254	3.91556e+06	39155586	39155586	12832.7	22947.7	1.21422e+06	1691713	1.55455e+06	0.1	0.1	14625.5	2.2689e+06	1.77153e+06	2.17183e+06	0.1	0.1	0.1	18953.4	563857	95779.5	0.1	0.1	1.49535e+06	1.69606e+06	11996.8	29278.4	13742.2	2.95345e+06	3.91556e+06	1.64677e+06	0.1	0.1	911884	716237	0.1	0.1	0.1	947433	955203	931560	0.1	0.1	0.1	1.91892e+06	1.1862e+06	743035	0.1	0.1	0.1	1.77613e+06	2.40531e+06	1.44785e+06	0.1	20631.1	0.1	561648	180079	552386
EHN6680	180.03	4.74696	0.1	0.1	0.1	0.1	0.1	0.1	1.665e+07	6.87659e+06	9.45463e+06	4.65713e+06	4.65713e+07	4.65713e+07	54479.7	14293.3	2.6488e+06	1.72853e+06	1.63082e+06	21042.9	51572	18533.7	2.44421e+06	2.5965e+06	1.92857e+06	50500.9	46487.6	38879.5	934202	2.20908e+06	2.19298e+06	14320.5	16094.5	2.1379e+06	1.68936e+06	14399.6	19011.9	20199.1	4.24996e+06	2.89713e+06	2.67393e+06	69226.5	45638.5	3.7695e+06	1.94852e+06	45444.9	124838	48808.7	4.65713e+06	1.83086e+06	2.90191e+06	57293.6	92724.4	20310.3	1.46275e+06	1.44715e+06	935298	29180.8	29646.3	33287	2.33745e+06	1.99841e+06	2.39866e+06	23235.4	26307.9	30299.2	3.2e+06	828824	2.53738e+06
EHN5836	180.034	3.61383	13861.6	14583.1	0.1	79279.1	347974	210358	132925	117404	18765.6	1.19596e+07	820.099	34.3691	126632	78332	142398	544132	1.22376e+06	23187.5	45560.9	39756.3	20704.5	46107.2	41003.1	416452	603820	40982	77320.7	567975	105634	92670.2	158866	59141.8	43159.2	198491	35366.4	212397	66724.6	244114	220813	175381	188065	104248	140501	1.29953e+06	5.88922e+06	90620.1	165595	258665	144993	684930	1.19596e+07	651707	3.3903e+06	673644	192631	0.1	24852.4	67312.8	69766.1	10173.7	31058.9	212066	35993	68692.9	177939	2.20719e+06	146960
EHN1477	180.067	0.921577	0.1	0.1	0.1	40123.7	44298.3	51341.3	353911	268515	410872	1345758	13457580	26.212	1.04424e+06	712388	1.06184e+06	1037964	1.12075e+06	513087	868755	544748	614918	605461	915823	534874	447692	600297	825945	600558	546853	207898	418752	1109144	682000	229766	343883	553692	710245	567064	580966	981916	800734	1020570	926488	944629	799624	912292	594675	646765	819297	1.17098e+06	572160	490872	1.14729e+06	1.32304e+06	1.22907e+06	1.32229e+06	1345758	1.25367e+06	1.17163e+06	898939	764117	759676	1123881	1.10718e+06	946676	980943	990000
EHN9667	180.067	7.89223	0.1	0.1	0.1	0.1	0.1	0.1	0.1	0.1	0.1	4.15108e+07	415107701	415107701	1.26927e+07	6.55441e+06	1.36289e+07	1.45408e+07	1.99888e+07	1.31654e+07	2.50051e+07	1.029e+07	1.26889e+07	6.06456e+06	1.49772e+07	2.92667e+07	1.93884e+07	2.06974e+07	1.45551e+07	9.45843e+06	7.13328e+06	3.03659e+06	4.25162e+06	2.43087e+07	7.25286e+06	1.57343e+07	8.63279e+06	2.17731e+07	1.21909e+07	1.2777e+07	1.41851e+07	1.77249e+07	2.47587e+07	4.81595e+06	7.63491e+06	1.24788e+07	1.7055e+07	1.23676e+07	1.04156e+07	7.38304e+06	9.02994e+06	4.15108e+07	2.84215e+07	8.93211e+06	3.15693e+07	2.73938e+07	2.36439e+07	1.38229e+07	5.87754e+06	1.80356e+07	7.92368e+06	9.22125e+06	4.05766e+06	1.20108e+07	1.44367e+07	7.04288e+06	6.34736e+06	2.61652e+07	8.4862e+06
EHN14736	180.067	11.2754	37868.3	22309	24033.4	18850.6	62830.7	73104.2	31713.4	44895.9	43387.1	2.15507e+06	56.9096	29.4794	425618	492346	1.16605e+06	1.13679e+06	1.01702e+06	1.18976e+06	419942	139114	1.06647e+06	1.77197e+06	1.19169e+06	332650	317773	365987	193461	188098	410894	671620	181447	334688	1.06231e+06	243515	451755	259148	1.16549e+06	666002	853782	235920	253680	48773.5	74538.9	424505	579232	239698	874883	1176580	1.45209e+06	341721	229804	246781	2.0941e+06	2.15507e+06	1.78965e+06	753223	386036	273144	2.09371e+06	1.29286e+06	1.22138e+06	89028.7	220449	253477	135817	513636	80419.1
EHN14839	180.088	11.5222	0.1	0.1	0.1	0.1	0.1	0.1	0.1	111713	0.1	1.00087e+07	1.00087e+08	1.00087e+08	54767	13955.9	63726.7	352289	544807	0.1	0.1	0.1	0.1	0.1	0.1	22324.9	67395.1	20365.1	18806.9	61132.4	43925	0.1	0.1	0.1	0.1	40143.2	0.1	0.1	0.1	22091.1	0.1	20326.1	69845.6	19569.6	49582.8	207935	1.19481e+06	16343.4	38770.9	27569.7	62018.7	22635.5	1.00087e+07	185156	322795	58935.3	105614	0.1	0.1	0.1	0.1	0.1	0.1	25972	29017.8	18184.2	76146.2	534009	18179.2
EHN4932	181.014	2.53948	0.1	0.1	0.1	335579	3.53251e+06	818184	540268	4.83642e+06	626990	1.49042e+07	149041511	4.21914	1.07931e+06	3.3999e+06	1.40297e+07	5.28925e+06	1.33422e+06	1.39266e+06	497681	400360	1.43805e+07	4.71463e+06	1.98145e+06	815614	4.89917e+06	185060	7.35864e+06	1.49042e+07	1.02024e+07	507618	3.46605e+06	5.18598e+06	4.6698e+06	1.40794e+06	711544	600350	4.98413e+06	1.02077e+07	3.58382e+06	1.04064e+06	1.57201e+06	3.86163e+06	1.4094e+06	3.89012e+06	8.51851e+06	589691	2.43758e+06	4.10122e+06	7.31011e+06	2.89967e+06	4.73022e+06	1.15602e+06	7.3373e+06	7.0894e+06	5.82783e+06	680518	468533	414714	1.00519e+07	1.13337e+06	4.53512e+06	693443	1.03238e+06	1.44408e+06	3.91027e+06	5.14458e+06	5.89479e+06
EHN12023	181.014	9.01157	0.1	0.1	11284.5	89230	26963.8	0.1	0.1	12359.4	32752	2.71143e+06	240.28	30.387	422740	898754	301211	375147	1.05382e+06	1.08788e+06	1376910	605859	693392	301126	606624	620261	1.25371e+06	428052	1.49022e+06	1.15462e+06	710644	48650.3	23499.2	846043	395780	204783	424802	149550	573455	720613	604918	466115	1.95078e+06	627895	290677	1.38715e+06	1509062	2.38587e+06	346127	1.48904e+06	1.04634e+06	1772315	144295	175401	1.39706e+06	1.28005e+06	1.49046e+06	2.71143e+06	1.61202e+06	301600	689588	855321	258604	38381.8	771492	709864	875833	77970.4	1250655
EHN6740	181.014	4.7578	0.1	0.1	0.1	201129	2.4695e+06	725310	218110	2.0921e+06	252302	5.83949e+06	5.83949e+07	2.36465	578174	1.01905e+06	4.0736e+06	1.52509e+06	896174	777435	279952	235349	4.35615e+06	1.7147e+06	790015	1.15066e+06	1.82843e+06	237165	1.93921e+06	5.83949e+06	3.96806e+06	279093	2.90856e+06	1.70325e+06	2.27355e+06	675544	399789	318930	1.0231e+06	3.2654e+06	1.24002e+06	437663	1.29337e+06	1.04601e+06	488281	992714	1.49728e+06	714851	860296	704619	2.53816e+06	995689	1.43847e+06	308949	1.70116e+06	1.62234e+06	1.71736e+06	856196	205611	163483	3.87829e+06	514580	1.78849e+06	412678	834081	725821	1.44432e+06	2.06929e+06	2.37245e+06
EHN2441	181.051	1.19775	0.1	0.1	0.1	69206.3	65185.9	180639	23793.9	118615	31734.9	6.18422e+06	6.18422e+07	34.2352	1.85116e+06	1.88938e+06	2.39554e+06	2.13982e+06	3.55117e+06	1142462	1.48289e+06	159889	738682	772478	1.12249e+06	3.03378e+06	3.2797e+06	2.83736e+06	6.18422e+06	1.61146e+06	3.12366e+06	358902	643979	794343	1.42432e+06	1.51788e+06	1510446	2.04673e+06	1.25657e+06	982069	1.04655e+06	1.87185e+06	1.4179e+06	1.85545e+06	2.92801e+06	745469	510558	801058	701445	1.05755e+06	994050	1.16378e+06	765835	709366	1.93249e+06	2.63489e+06	2.50539e+06	2.91966e+06	2.52307e+06	2.26218e+06	2.2927e+06	2.26663e+06	1.2048e+06	403991	850045	837042	807035	721221	926296
EHN12202	181.062	9.04714	0.1	0.1	0.1	0.1	0.1	0.1	0.1	0.1	0.1	3.10345e+06	31034503	31034503	1.37564e+06	1.26363e+06	978959	84963	217148	634866	394484	375626	29717	265689	164352	67890.8	20114.2	35772.2	41467.1	61703.5	298966	160629	67202.4	158354	64996.6	839879	183079	3.10345e+06	84407.1	78129.4	777531	135492	61540	33376.4	256394	34587.9	105356	12900.2	212708	77255.7	37217.8	469300	11227.8	75693.5	157941	278787	433304	48787.1	38420.1	633300	195496	384989	32464.7	95649	20909.1	35553.6	342819	1.51088e+06	42403.4
EHN11461	181.062	8.80846	0.1	0.1	0.1	0.1	0.1	0.1	0.1	0.1	0.1	7.00944e+06	7.00944e+07	7.00944e+07	1.37564e+06	1383277	457110	188356	1.30383e+06	634329	991899	743216	417839	371697	480430	90818.2	29479.4	35772.2	150151	552907	308312	385192	343233	532834	135795	3.03933e+06	227029	7.00944e+06	316602	518394	1.50717e+06	135492	423819	160811	214775	62872	105356	96975.2	2.85646e+06	77255.7	242646	469300	56670.6	75693.5	1.47385e+06	1.33899e+06	1135316	316532	168489	565475	623015	352122	111832	113392	117983	161836	342819	1.51088e+06	280128
EHN10123	181.072	8.19481	66818.6	50767	50358	7.74094e+06	2.60424e+07	1.98468e+07	1.48901e+07	6.59602e+06	172404	6.35462e+07	951.026	2.44011	6.53438e+06	7.35441e+06	6.23724e+06	1.14794e+07	8.50326e+06	2.6599e+06	2.66737e+07	1.79954e+06	3.90211e+06	6.37003e+06	6.15956e+06	3.60696e+07	3.13584e+06	7.00861e+06	6.78477e+06	4.82392e+06	4.88921e+06	2.68962e+07	1.27906e+06	6.94636e+06	8.59596e+06	8.54337e+06	4.95446e+06	2.43431e+07	7.56259e+06	6.28945e+06	6.06737e+06	3.92675e+06	1.04739e+07	6.71531e+06	9.09152e+06	1.16149e+07	1.15561e+07	7.32203e+06	5.17901e+06	4.42269e+07	1.17362e+07	2.49742e+07	4.53416e+06	2.44283e+07	5.41541e+06	7.79277e+06	1.00865e+07	3.74392e+06	3.62284e+06	2.47874e+07	6.01426e+06	6.83031e+06	5.4793e+06	1.48348e+06	6.35462e+07	4.65955e+06	1.26439e+07	4.21392e+07	6.35352e+06
EHN11290	181.072	8.69744	0.1	0.1	0.1	117106	120426	70325.2	363890	1.52909e+06	286156	7.68628e+06	7.68628e+07	63.8257	5.69227e+06	4.53777e+06	4.81247e+06	6.10153e+06	5.57807e+06	2.28591e+06	2.94698e+06	7.68628e+06	3.69717e+06	3.19223e+06	5.66278e+06	1.12438e+06	2.96733e+06	1240070	2.5089e+06	2.70481e+06	5.50456e+06	165789	131082	1.83582e+06	3.87029e+06	1.66673e+06	2.38052e+06	2.16806e+06	4.59972e+06	4.30582e+06	2.94835e+06	3.5302e+06	2.74188e+06	5.51971e+06	5.68273e+06	4.7962e+06	6.29525e+06	1.93657e+06	4.32531e+06	6.20483e+06	1.92196e+06	6.5773e+06	583182	4.58435e+06	5.41542e+06	6.82883e+06	6.50947e+06	5.39118e+06	3.08235e+06	3.79275e+06	4.03519e+06	5.87886e+06	2.95499e+06	45367.3	6.49179e+06	747968	991485	474430	4.217e+06
EHN11044	181.072	8.44923	18123.3	13271.7	0.1	7.74094e+06	187092	291880	1.44413e+06	320376	6.66523e+06	1.6416e+08	9057.97	21.2068	1.40574e+06	984534	8.53435e+06	1.23881e+07	6.437e+06	489901	2.94698e+06	1.6416e+08	3.40553e+06	4.30561e+06	1.13324e+07	5.37826e+06	2.96733e+06	2.78501e+06	6.78477e+06	366942	3.80371e+06	1.9962e+06	223801	3.69097e+07	4.09809e+06	1.66673e+06	1.14391e+06	2.16806e+06	4.07335e+06	6.82329e+06	6.97635e+06	1.26146e+06	2.74188e+06	690165	1.58437e+06	1.9459e+06	2.41805e+07	7.32203e+06	4.32531e+06	4.42269e+07	1.29754e+07	2.57423e+06	665601	4.58435e+06	1.13314e+07	2.50203e+07	1.27712e+07	5.16056e+07	992786	3.79275e+06	7.7657e+06	1.03826e+07	2.39511e+06	1.47694e+06	1.53384e+06	1.03344e+06	1.26439e+07	2.31039e+07	2.4829e+06
EHN3198	182.01	1.39968	0.1	0.1	0.1	266019	101180	269533	136186	189024	211498	1.06268e+07	1.06268e+08	39.4267	879247	2.52924e+06	1.41409e+06	2.3363e+06	2.15663e+06	4.43828e+06	3.21746e+06	263853	1.8874e+06	2.59994e+06	2.09705e+06	334492	136245	102675	167186	329528	774605	2.87548e+06	147697	1.01655e+06	1.58838e+06	3.00954e+06	1.06268e+07	3.08693e+06	3.04331e+06	2.85908e+06	1.34867e+06	224495	413087	133514	107479	79195.2	106476	228806	626516	2.03541e+06	1840593	182433	148305	47732	3.83634e+06	3.42371e+06	3.94124e+06	313103	1.26699e+06	1.83623e+06	621876	916569	939057	159773	36404.9	1.10248e+06	778405	420677	318125
EHN7579	182.013	6.31231	0.1	0.1	0.1	0.1	14554	0.1	991550	983715	1.33436e+06	1.90765e+07	190765181	1310.74	1.6555e+06	3.86278e+06	4.51555e+06	3.79924e+06	5.0583e+06	3.54412e+06	1776306	2.32583e+06	4.11568e+06	4.55864e+06	5.62604e+06	1.55091e+06	460746	675804	2.5155e+06	3.63756e+06	3.05687e+06	1.33204e+07	7.30758e+06	3.77354e+06	2.60138e+06	6.18618e+06	1.90765e+07	3.46966e+06	5.56407e+06	4.67686e+06	4.23013e+06	665909	915285	1.98869e+06	2.55188e+06	445903	531665	493462	3.36225e+06	3.68664e+06	4.31133e+06	373653	592381	521046	5.26351e+06	4.56833e+06	1871057	635862	1.38024e+06	2.11124e+06	3.88355e+06	3.75921e+06	2.93035e+06	843455	341048	1.86039e+06	3.75285e+06	2.12125e+06	2.42985e+06
EHN5042	182.046	2.73441	0.1	0.1	0.1	0.1	0.1	0.1	4.58771e+06	5.15428e+06	5.76913e+06	2.42583e+07	242582821	242582821	8.44599e+06	5.68054e+06	8.79345e+06	9.72843e+06	1.09878e+07	2.85671e+06	4.60715e+06	2.7532e+06	8.42988e+06	1.06992e+07	8.81887e+06	2.04456e+06	1.248e+06	1.88591e+06	8.51207e+06	7.56642e+06	5.10949e+06	4.32423e+06	2.77136e+06	1.784e+07	1.35369e+07	4.53205e+06	3.3594e+06	7.38981e+06	1.685e+07	1.15596e+07	8.38517e+06	7.59149e+06	6.22095e+06	6.68646e+06	9.51372e+06	4.48735e+06	4.14398e+06	4.85295e+06	6.03212e+06	8.09547e+06	1.03061e+07	7.54608e+06	5.46112e+06	5.69374e+06	1.48174e+07	1.33284e+07	1.32444e+07	2.24608e+07	1.62309e+07	1.80839e+07	2.08939e+07	2.42583e+07	1.22536e+07	6.51969e+06	1.86294e+07	1.31689e+07	1.80637e+07	1.23853e+07	2.06639e+07
EHN5649	182.046	3.5745	0.1	0.1	0.1	0.1	11665.1	12660.9	1.57408e+07	1.33507e+07	1.40329e+07	3.10534e+08	3105339201	24527	5.98828e+07	2.21478e+07	5.5163e+07	3.42035e+07	2.28366e+07	2.8371e+07	2.50391e+07	2.50233e+07	6.77604e+07	6.45902e+07	6.36645e+07	1.29821e+07	8.93214e+06	9.93738e+06	1.1186e+08	8.53034e+07	3.05849e+07	7.69223e+06	8.6252e+06	8.57086e+07	7.3355e+07	2.21764e+07	2.93799e+07	2.86058e+07	7.47059e+07	8.07615e+07	5.87539e+07	1.1063e+08	4.41407e+07	4.1397e+07	5.26014e+07	2.7941e+07	3.23845e+07	7.5349e+07	4.65548e+07	5.93303e+07	1.06048e+08	6.45478e+07	1.98371e+07	2.57223e+07	2.20844e+08	9.41771e+07	4.43689e+07	3.10534e+08	7.38904e+07	7.41715e+07	7.26935e+07	1.63852e+08	4.62465e+07	2.1152e+07	1.63411e+08	5.90348e+07	2.22164e+08	1.06266e+08	1.80595e+08
EHN23279	182.996	16.3587	0.1	0.1	0.1	17101.9	17289.1	17049.4	261436	4.05896e+06	156315	6.10467e+06	6.10467e+07	353.093	56301.8	3.50539e+06	107259	18136.8	0.1	15420.3	21047.5	19236.8	56091.4	136679	0.1	0.1	37961.2	0.1	0.1	118697	212912	17254.4	54510.8	11185.1	0.1	17691.9	21866.4	21575.7	0.1	33877.7	466289	0.1	1.10598e+06	12243.5	0.1	0.1	0.1	0.1	52011.6	0.1	0.1	108676	79357.8	4.84839e+06	34781.8	0.1	0.1	0.1	0.1	174845	0.1	0.1	0.1	52733.7	0.1	6.10467e+06	168323	63597.5	11058.5
EHN6904	182.997	4.87076	0.1	0.1	0.1	21338.9	22022.4	35379	485939	594564	870815	4.41322e+07	441321901	1247.41	7.84993e+06	9.81297e+06	1.82649e+07	1.79305e+07	2.21099e+07	1.21093e+07	1.01301e+07	1.3367e+07	2.33496e+07	2.25124e+07	2.96681e+07	1.38442e+07	6.54117e+06	4.75594e+06	1.69339e+07	1.08343e+07	1.02729e+07	9.61152e+06	79207.2	4.41322e+07	1.55234e+07	1.88413e+07	2.09621e+07	1.25821e+07	2.54498e+07	2.73332e+07	1.43018e+07	1.1169e+07	1.00267e+07	8.61498e+06	1.02819e+07	8.00554e+06	9.01231e+06	1.27607e+07	1.17493e+07	1.108e+07	2.01828e+07	1.4691e+07	6.22375e+06	4.67359e+06	3.51877e+07	3.54805e+07	2.07565e+07	1.63436e+07	9.10279e+06	1.29003e+07	1.86816e+07	2.21778e+07	1.32537e+07	5.75846e+06	7.71595e+06	1.01034e+07	1.55124e+07	1.48313e+07	1.32754e+07
EHN2478	183.005	1.18442	153122	217570	278931	108846	4.80995e+06	1956438	890460	844945	1.70403e+06	3.0141e+06	10.8059	0.62664	2.6053e+06	1.96318e+06	984782	1.1465e+06	1.95693e+06	2.38048e+06	1.66013e+06	979371	1.16341e+06	1.70561e+06	3.0141e+06	1.80791e+06	1.20062e+06	916967	2.30361e+06	1.24516e+06	2.33265e+06	510399	582896	2.05932e+06	1.48327e+06	869935	920860	1375236	1.6379e+06	1.57035e+06	1.22008e+06	1.96132e+06	2.06876e+06	1.16672e+06	1.28738e+06	875974	710253	1.94515e+06	804197	1403627	1.74346e+06	2.25732e+06	462063	728326	1.52754e+06	2.35232e+06	2.21489e+06	1.74548e+06	2.00705e+06	1.68388e+06	2.93181e+06	2.61074e+06	1.29745e+06	835244	1.25639e+06	1.62746e+06	1.27256e+06	760427	1.05001e+06
EHN4010	183.006	1.75319	0.1	0.1	0.1	33733.2	60258	49279.5	28952.2	30280.3	35672	5.69684e+06	5.69684e+07	94.5408	852857	1.608e+06	1.18009e+06	1.25644e+06	1.09048e+06	842789	1.05419e+06	305299	1.48911e+06	1.69486e+06	1.76126e+06	895344	625528	1.13917e+06	1.00113e+06	593305	1.36527e+06	2035243	772348	2.06564e+06	2.19609e+06	991747	5.03552e+06	1.06229e+06	3.18308e+06	4.45421e+06	3.05475e+06	1.42811e+06	1.33382e+06	945039	770702	5.69684e+06	4.11541e+06	5.18951e+06	1843492	2.08849e+06	1.48475e+06	1.22364e+06	666353	1.20405e+06	1.57573e+06	2.08621e+06	1755289	2.74718e+06	1.39419e+06	1846392	1.88948e+06	1.72049e+06	1.29303e+06	548678	1.11666e+06	1.16008e+06	1.16854e+06	988002	807885
EHN3614	183.006	1.57744	0.1	0.1	0.1	24902.5	43591.4	22566	37510.2	52846.9	85789.6	5.42919e+06	5.42919e+07	124.547	1.81294e+06	1.31286e+06	1.62422e+06	1.46893e+06	1.61077e+06	206901	1.25461e+06	780000	1.45627e+06	1.48976e+06	1.72511e+06	1.31212e+06	901413	981991	1.38443e+06	581055	1.04059e+06	659617	772348	2.39554e+06	1.87117e+06	515401	695140	875832	1.63001e+06	1388421	1.39619e+06	1.583e+06	1.53002e+06	945039	841020	358214	172605	5.42919e+06	1.43055e+06	1876517	2.11259e+06	2.77636e+06	1.03098e+06	1892632	3.55711e+06	4.12177e+06	3.92664e+06	186175	1.39419e+06	1846392	2.07046e+06	2.15911e+06	1.16688e+06	720979	3.03983e+06	1.16008e+06	1.16854e+06	1.55238e+06	991583
EHN17944	184.061	14.2441	0.1	0.1	0.1	0.1	0.1	0.1	0.1	10294.1	0.1	1.99951e+06	19995149	19995149	752895	1.17e+06	497023	861637	1237361	211586	121653	316352	196167	271677	481032	575223	210334	767862	444497	212917	533060	302453	130248	478761	341199	1.05501e+06	172998	1.39404e+06	760968	397553	255265	831832	745714	997535	948833	892024	848876	647326	305942	767190	329014	637695	406723	307817	374188	650350	951712	517270	630746	700408	437797	269810	191817	340741	1.99951e+06	1.11568e+06	471223	468061	473262
EHN6716	185.009	4.79199	0.1	0.1	0.1	28546.4	59193	67090.2	48463.2	70226.1	37879	2.12969e+07	212968701	317.436	97873.6	59841.8	111416	80237	108301	62567	66856.3	81777.6	138836	100509	137350	113430	71891.9	103025	216908	198800	149580	45093.7	47503.5	156227	80495.3	74743.7	63857.2	78080.2	98285.3	114999	70863.1	103202	72902.6	73627.1	65930.4	86747.3	253314	192491	102603	54961.7	117853	118766	2.12969e+07	131209	127857	145491	129902	107734	61225	74944.8	93143	105807	36070.3	1.10485e+07	110369	76827.3	120771	224822	194772
EHN7055	185.012	5.07672	0.1	0.1	0.1	181695	542926	2.47409e+06	86993.6	200416	31424.2	3.87072e+07	387072361	15.645	1.24759e+06	266105	2.57882e+06	6.44818e+06	8.12593e+06	380415	431881	286735	1.35854e+06	407515	669110	1.84142e+06	8.41637e+06	1.14199e+06	5.37284e+06	3.73713e+06	570561	333615	45004.2	683527	378470	615994	444543	1.07639e+06	332249	474275	864714	888940	929986	143328	576955	1.27836e+07	3.87072e+07	1.24248e+06	1.48494e+06	475978	1.08508e+06	1.93959e+06	71357.7	6.32353e+06	1.71707e+07	1.02721e+07	1.05963e+06	850719	483585	411127	360663	408784	185959	23399.9	917596	1.23419e+06	738407	1.0986e+07	838327
EHN8431	185.037	7.31268	0.1	0.1	0.1	53828.7	2.33095e+07	1.98399e+07	40079.8	2.67535e+07	150245	1.00549e+08	1.00549e+09	4.31366	7.47233e+07	2.70367e+07	5.01338e+07	2.6179e+07	2.57474e+07	6.13437e+07	2.14146e+07	1.57449e+07	4.73828e+07	3.46572e+07	2.83047e+07	2.55247e+07	2.86343e+07	3.51705e+07	2.24027e+07	1.00549e+08	2.7655e+07	1.73712e+07	9.62867e+06	3.83034e+07	1.56509e+07	8.83922e+07	3.14459e+07	8.60925e+06	2.50566e+07	8.46129e+07	3.93933e+07	3.01399e+07	3.30345e+07	1.83548e+07	2.08232e+07	3.13429e+07	6.19926e+07	5.17308e+07	2.90312e+07	4.52813e+07	3.10822e+07	2.34738e+07	1.39401e+07	1.04755e+07	2.14112e+07	4.24592e+07	4.94033e+07	2.53597e+07	1.55765e+07	2.64098e+07	3.62767e+07	2.95642e+07	1.33135e+07	9.72459e+06	1.14164e+07	2.5182e+07	3.98117e+07	1.60697e+07	5.85084e+07
EHN22979	185.057	16.2195	0.1	0.1	0.1	3.91386e+06	4.53494e+06	3.39508e+06	2.85858e+06	2.09247e+06	3.316e+06	2.06419e+07	206419321	4.55176	9.53927e+06	9.82692e+06	5.33898e+06	6.24957e+06	7.21132e+06	3.8705e+06	5.75773e+06	3.02417e+06	6.40629e+06	7.94078e+06	8.4641e+06	1457739	5.05009e+06	1.48113e+07	1.47174e+07	6.13342e+06	1.29304e+07	4.01574e+06	305665	5.73569e+06	3.89547e+06	5.54234e+06	4.93749e+06	6.5363e+06	6.07185e+06	9.06445e+06	4.7484e+06	4.00452e+06	1.05876e+07	8.42265e+06	7.65499e+06	1.16414e+06	1.44864e+06	3.17788e+06	5.82249e+06	1.63629e+06	4.97311e+06	1.14543e+07	98962.6	5.97871e+06	7.5508e+06	1.01325e+07	9.92836e+06	1.47824e+06	6.14914e+06	6.91955e+06	8.41674e+06	7.75689e+06	4.50279e+06	223327	2.06419e+07	6.70664e+06	9.95411e+06	8.03904e+06	1.36487e+07
EHN14054	185.057	10.7971	16003.6	15846.4	18870.5	2.98383e+07	2.3952e+07	2.04878e+07	1.0885e+07	1.21604e+07	1.78651e+07	1.47352e+08	7808.58	4.93835	7.69931e+07	6.80775e+07	4.95408e+07	5.44e+07	5.54915e+07	3.18611e+07	3.93024e+07	2.79235e+07	6.32962e+07	5.52991e+07	7.75145e+07	9.15153e+07	2.83257e+07	5.59655e+07	1.02911e+08	4.68823e+07	7.2624e+07	1.81228e+07	1.64871e+07	7.70612e+07	5.21615e+07	4.14128e+07	4.026e+07	4.47276e+07	8.15841e+07	8.48754e+07	5.32867e+07	1.03349e+08	8.46861e+07	4.85706e+07	5.08203e+07	5.49264e+07	5.75094e+07	1.47352e+08	5.84804e+07	7.57871e+07	8.61464e+07	7.51472e+07	2.14659e+07	4.6067e+07	7.80461e+07	8.36182e+07	8.71429e+07	8.19341e+07	4.5174e+07	4.43111e+07	7.2066e+07	7.98365e+07	5.07162e+07	3.83832e+07	8.63309e+07	8.23395e+07	9.18118e+07	5.91429e+07	7.70595e+07
EHN18554	185.057	14.4983	90897.5	93948.7	80032.9	133184	181039	151576	114236	146667	191206	1.15504e+06	12.2943	6.38006	442665	537931	1.00664e+06	990134	964816	86440.8	127989	124700	596161	360145	1.00865e+06	73976.2	35624.6	189217	240999	307801	424509	165725	138594	1.03476e+06	649513	281629	166057	254881	1.15504e+06	1.03533e+06	431700	118848	88272	413041	553669	84245.5	71297.8	63933.5	253263	698321	482402	75880.4	46151.5	390501	744898	967418	821299	73689.9	165152	100591	827894	927671	568063	260514	379815	509291	504213	329048	294042
EHN14477	185.057	11.1652	12776	15311.1	0.1	1.21102e+07	1.21849e+07	8.69581e+06	6.51596e+06	8.09864e+06	9.1661e+06	1.92951e+08	12602	15.8353	3.72349e+07	4.74123e+07	2.10953e+07	3.61207e+07	4.67526e+07	1.08695e+07	2.34085e+07	1.17932e+07	2.28342e+07	2.22212e+07	3.5595e+07	3.44114e+07	2.59118e+07	8.7466e+07	1.42425e+08	1.62372e+07	7.00305e+07	1.34064e+07	1.07824e+07	3.97012e+07	3.04924e+07	1.7524e+07	1.46405e+07	2.83046e+07	4.28473e+07	3.59702e+07	2.36431e+07	1.13918e+08	5.25047e+07	3.21426e+07	3.83333e+07	6.17426e+07	4.79665e+07	6.69685e+07	2.30232e+07	4.56413e+07	3.88209e+07	8.29182e+07	2.13748e+07	9.54229e+07	2.92098e+07	4.63366e+07	6.89508e+07	3.49755e+07	3.0229e+07	2.73754e+07	3.64625e+07	3.10693e+07	2.76367e+07	5.31042e+07	1.92951e+08	5.08589e+07	4.19117e+07	3.3594e+07	4.26522e+07
EHN21185	185.057	15.697	33564.8	12200.6	15684.4	1.64604e+06	1.99394e+06	3.73188e+06	2.20257e+06	1.22772e+06	1.59378e+06	1.61211e+07	480.299	4.31984	4.24512e+06	5.22086e+06	2.30668e+06	222307	222126	1.34664e+06	1761860	1.08851e+06	2.55465e+06	3.22711e+06	427446	378275	1.39633e+06	1.61211e+07	399381	2.5401e+06	5.91254e+06	3.02439e+06	3.21951e+06	283864	492700	1.97019e+06	1.72347e+06	2.19154e+06	5.66168e+06	4.20293e+06	1.91389e+06	4.60477e+06	633433	427710	518781	2.84349e+06	2068726	385513	2.31196e+06	1255360	542783	5.4501e+06	3.50322e+06	4.19958e+06	3.14562e+06	190472	860837	1.38215e+06	622925	2.26375e+06	472493	396631	3.37231e+06	6.70568e+06	37353.6	5.62471e+06	6.42621e+06	3.17816e+06	7.58597e+06
EHN20563	185.057	15.3763	15730.9	12200.6	15684.4	249438	1.99394e+06	1.96834e+06	1.80074e+06	254420	683546	4.56125e+06	289.955	2.28756	27741.2	41776.1	42140	709766	43532.7	187895	345496	1.08851e+06	172065	1716113	132501	43881.8	246449	92410.4	61926.9	143847	43623.9	1.77758e+06	1.14132e+06	30348.8	1.51232e+06	176679	692707	433938	4.56125e+06	761561	258373	53108.7	52125.2	44250.5	45633.1	31318.2	39487.1	73083	329535	91585.1	45225.8	176554	999520	39759.2	115276	42247.5	46679.4	35995.1	23432.5	373245	39159	34720.7	1.10318e+06	2.44428e+06	82490.4	63697.3	76360.2	208121	38300.7
EHN21616	185.057	15.8775	0.1	0.1	0.1	4.00505e+06	4.52897e+06	3.73188e+06	2.85858e+06	2.03752e+06	1.59378e+06	1.36781e+07	136780841	3.02013	4.24512e+06	5.22086e+06	2.30668e+06	3.9915e+06	3.96635e+06	3.778e+06	4.94234e+06	3.81837e+06	2.55465e+06	3.22711e+06	4.5453e+06	5.20176e+06	3.81021e+06	8.46771e+06	3.48719e+06	2.5401e+06	5.91254e+06	3.02439e+06	2.32511e+06	3.31126e+06	3.31076e+06	5.52929e+06	4.39896e+06	5.95706e+06	5.66168e+06	4.20293e+06	5.6453e+06	1.36781e+07	6.00626e+06	5.02313e+06	5.08095e+06	6.60995e+06	7.69613e+06	8.35661e+06	6.58012e+06	7.8194e+06	5.07044e+06	5.4501e+06	3.50322e+06	4.19958e+06	3.14562e+06	4.2112e+06	6.4482e+06	6.20396e+06	4.33862e+06	5.5163e+06	4.8271e+06	4.0651e+06	3.37231e+06	6.44395e+06	729915	5.62471e+06	6.42621e+06	7.64881e+06	7.58597e+06
EHN8419	186.033	7.31754	0.1	0.1	0.1	45990	0.1	0.1	0.1	0.1	0.1	3.53834e+06	35383426	76.9372	836266	1.27791e+06	329655	326368	1267883	503847	636556	490636	347462	348748	542636	54393.9	27689.2	54019.6	81214.3	316419	239272	748268	2.02146e+06	774621	430513	2.89348e+06	1.01937e+06	3.53834e+06	524992	687620	711907	218466	1.16517e+06	380848	296139	263341	281297	305544	1.25691e+06	176343	403448	608881	429354	127593	830039	1.27009e+06	1.72152e+06	977907	286688	1.32108e+06	1.24714e+06	765555	328031	415894	234479	378674	287239	890926	214998
EHN9069	186.041	7.39157	0.1	0.1	0.1	0.1	42575.6	19555	86245.3	2.53749e+06	112571	7.45589e+06	7.45589e+07	175.121	807180	2.97946e+06	201727	2.31225e+06	2.41206e+06	814025	22949	10096.6	89688.7	2.56698e+06	2.47814e+06	2.24216e+06	35946.9	3.05396e+06	1.82649e+06	106553	2.50877e+06	1.57573e+06	11104.9	230301	1.34213e+06	30845.3	112840	13787.3	261209	7.45589e+06	176988	36073.7	33646.9	1605920	1.75806e+06	2.82198e+06	5.47236e+06	50855.8	75863.4	4.48317e+06	135123	299317	84036	917891	204818	3.74877e+06	4.60584e+06	41497.9	1342998	2.24371e+06	3.15995e+06	2.54145e+06	1.21028e+06	20958.8	1.11361e+06	2.33794e+06	3.86422e+06	56639	5.78422e+06
EHN21317	186.041	15.7019	0.1	11295.7	0.1	0.1	13810.4	49968.6	2.08328e+06	1.29237e+06	949355	1966066	174.054	39.346	47710	100899	485388	1.01286e+06	976183	29078.5	34594.1	26330.8	377651	762860	829178	0.1	46611.6	0.1	15116.8	479635	432712	316221	50903	456316	1.473e+06	35194.5	75892.6	38604.5	1.67221e+06	943807	407718	18446.9	38807.9	682105	630417	0.1	134933	0.1	386168	1966066	473016	105482	730252	0.1	1.11505e+06	714952	749322	49170.3	64022.7	47542.1	731255	557258	685714	13162.8	0.1	110198	700728	503572	515548
EHN8887	186.052	7.3765	0.1	0.1	0.1	6.77645e+07	1.36567e+07	9.58512e+06	2.02813e+06	2.46206e+07	1.37818e+07	1.90884e+08	1.90884e+09	2.81687	2.19545e+07	1.39225e+07	6.78773e+07	3.16835e+07	3.78952e+07	5.63006e+06	5.24352e+06	8.35568e+06	1.90884e+08	7.21181e+07	1.08243e+08	2.23776e+06	1.26671e+06	865246	4.34947e+06	7.38221e+07	1.32268e+07	1.64616e+06	2.30467e+06	1.12931e+08	3.75274e+07	3.64083e+07	5.78197e+07	1.91047e+07	1.12088e+08	1.78513e+08	1.8526e+08	578386	4.29755e+06	6.79403e+06	8.03362e+06	581478	605359	845425	4.83286e+07	1.47468e+07	2.56122e+07	3.08601e+06	398524	1.42581e+06	1.34163e+08	8.06167e+07	2.75787e+07	887205	1.62056e+06	4.11214e+06	8.29195e+07	5.73742e+07	3.2616e+07	1.07043e+06	3.61942e+06	4.89421e+06	2.24846e+07	2.60047e+07	1.15235e+07
EHN18742	186.052	14.6263	0.1	0.1	0.1	1.43993e+06	4.14796e+06	3.09867e+06	917010	667808	1.15673e+06	3.68338e+06	36833783	0.887997	0.1	48637.4	332476	1.25565e+06	168508	125699	36379.4	160643	172247	1.64267e+06	1.27416e+06	0.1	10404.7	0.1	0.1	149750	19563.6	527440	26734.8	66921.9	1.22583e+06	189785	751623	524106	3.68338e+06	2.07257e+06	723756	0.1	0.1	50482.2	41125.1	0.1	0.1	0.1	541113	449575	41627.6	0.1	27160.1	0.1	270979	46271.7	22582.8	0.1	10161.9	11185.8	38035.1	144941	1937294	48668.9	0.1	0.1	50950.7	158761	32840.1
EHN20494	186.052	15.2712	0.1	0.1	0.1	3.52722e+06	1.41106e+07	56407.7	175127	2.17874e+06	1.47845e+06	4.08119e+06	40811901	0.289228	436629	16290.3	3.66333e+06	73145.4	71831.5	294622	123859	435299	3.59758e+06	4.08119e+06	40085.1	0.1	57445.4	0.1	83621	2.19503e+06	1.9002e+06	1.47163e+06	16630	49126.3	46476.7	659496	1.77714e+06	1.09141e+06	121743	95983.7	3.517e+06	0.1	0.1	37498.1	46137.8	0.1	33411.3	12209.1	2.28153e+06	420978	45328.7	205535	60570.9	0.1	45710.3	56401.2	172271	31678.4	0.1	154633	62195	51581	39025.3	25951.3	61088.4	16830.7	29916.7	784263	40319.2
EHN17490	186.052	14.0201	0.1	0.1	0.1	283166	182232	121162	11672.8	58595.5	246877	1.82291e+06	18229052	6.43759	21439.2	68177.5	139658	424717	85745.3	15771.4	35904.5	0.1	325895	653553	444514	22935.9	36052.5	30415	98026.2	52990.1	113469	40459.2	0.1	64489.7	623705	46328.7	207326	26971.9	1.82291e+06	774986	190514	21539.6	24453.1	39100.5	37884.5	50546.3	61798.4	17656	61979.3	260095	62891	31976.5	12076.8	35818.9	107448	71021	78261.3	25423.7	26664.3	30492.1	90163.1	86780.5	510587	0.1	31261.9	31698.3	62770.6	56212.4	63254.6
EHN9519	186.052	7.77961	0.1	0.1	0.1	143525	268827	112075	89563.1	51320.8	80430.2	1.17803e+07	1.17803e+08	43.8213	28847.5	68227.4	242847	172179	196952	21749.3	0.1	23936.6	387959	271673	430201	0.1	0.1	0.1	33183.9	82922.9	62208.9	25879.1	15029.8	524723	285938	49539.8	115156	79755.3	381040	752383	299059	10823.8	0.1	71591.4	52275.5	11097.4	0.1	0.1	200198	1.17803e+07	132817	0.1	0.1	0.1	324863	306033	163257	0.1	0.1	11398.7	237643	281336	301472	0.1	35297.8	64689	142008	65698.7	44987.7
EHN19883	186.052	15.0014	0.1	0.1	0.1	169804	674705	9.94209e+06	4.4647e+06	67303.7	703704	1.47163e+06	1.47163e+07	0.14802	68963.4	264507	391680	577838	525112	0.1	29864.6	435299	408218	502237	472300	0.1	0.1	0.1	83621	270221	231861	1.47163e+06	1.28187e+06	503411	419634	82963.1	26367.1	13476.5	845127	751847	41663.6	0.1	0.1	351445	281194	0.1	0.1	0.1	30496.3	420978	324404	0.1	120062	0.1	547778	604961	304938	31678.4	21701	34318.1	573790	440781	442151	115813	61088.4	119457	411132	117477	206805
EHN21015	186.052	15.5166	0.1	0.1	0.1	24362	28560.2	22366.5	23148.5	98904.5	1.47845e+06	7.44389e+06	7.44389e+07	260.639	442381	2.07424e+06	3.66333e+06	5.29636e+06	5.67894e+06	34110.5	53502	0.1	3.59758e+06	4.08119e+06	4.5988e+06	105558	44781.1	83779	583133	2.19503e+06	1.9002e+06	15105.8	16698.7	4.60537e+06	3.96802e+06	41633.7	145355	21241.7	7.44389e+06	7.42817e+06	124301	106615	179100	2.91038e+06	1878682	122304	113438	95281.7	61868.3	4.48412e+06	2.32524e+06	205535	0.1	104231	5.60373e+06	4.61412e+06	2.60458e+06	113271	279115	154633	5.73166e+06	3.83528e+06	3.91409e+06	20048.2	348370	994561	3.49935e+06	61163	1.57185e+06
EHN10763	186.077	8.26074	0.1	0.1	12495.9	0.1	0.1	29688.9	28271.5	28609.1	24113.5	1707883	136.676	57.526	441561	238120	272618	251027	497829	144979	567219	95463.5	356674	197843	613736	502923	306602	301700	544736	270082	248041	151116	36760.2	1.55113e+06	326928	306050	111647	274855	216034	331811	358525	841482	894890	172112	295976	1.52612e+06	918336	670862	488488	1.48111e+06	1567141	1.23906e+06	142602	447559	128937	1707883	1.38049e+06	617134	399574	427133	368780	512558	136885	80239.9	398039	117407	579275	305649	386920
EHN15873	187.109	12.9683	0.1	0.1	0.1	0.1	11995	29499.9	64298.1	200005	99682.9	8.58942e+06	8.58942e+07	291.168	818465	1.37301e+06	1.33478e+06	2.28715e+06	1.98022e+06	1.08681e+06	1.41323e+06	474282	1513856	2.21418e+06	1.75105e+06	2.01825e+06	1634381	1.183e+06	473747	713177	2.7776e+06	8.58942e+06	598743	352096	2.96606e+06	923829	285054	1.25769e+06	2.3482e+06	1.97496e+06	1.68479e+06	1.50793e+06	2.07824e+06	370983	186036	1.45818e+06	3.72e+06	1.25721e+06	1.66935e+06	3.31493e+06	2.47562e+06	1.84016e+06	925335	1088610	1.97685e+06	1.92777e+06	3.55721e+06	2.05053e+06	1.94827e+06	1.57869e+06	2.35256e+06	2.19729e+06	2.48167e+06	478826	1.89497e+06	1.53878e+06	275794	1.13773e+06	75342.8
EHN15459	187.109	12.6806	0.1	0.1	0.1	0.1	0.1	0.1	34813	64053.1	63672.9	5.09071e+06	5.09071e+07	5.09071e+07	579935	1.03936e+06	316249	548405	838533	649370	1.55571e+06	276868	594053	977985	1.04272e+06	937001	959066	820715	299948	374577	778964	5.09071e+06	500837	182259	2.25277e+06	497264	1060097	772684	4.028e+06	890537	714668	1.07334e+06	1.57269e+06	202531	206190	821655	1.85203e+06	875307	758870	1135763	878966	886879	831692	1.09605e+06	711918	738858	1.77565e+06	732054	1.49841e+06	1.55459e+06	1.20607e+06	876761	1.16144e+06	287510	1.85031e+06	1.21725e+06	266584	238365	125887
EHN15298	187.109	12.4293	0.1	0.1	0.1	0.1	0.1	0.1	76045.6	166479	162509	3.74424e+06	37442353	37442353	464139	1.26919e+06	311195	552185	904927	1.01904e+06	1.4924e+06	353927	857209	1.28581e+06	1720510	1.0661e+06	1.07447e+06	564068	188803	217632	678500	3.74424e+06	558142	306161	2.73318e+06	1.18571e+06	1.22271e+06	1076374	2.45471e+06	1.18404e+06	871342	687218	1185949	155435	194112	704138	1.50846e+06	726802	693326	1.39024e+06	975270	961442	831692	924388	892945	1.13346e+06	3.14417e+06	1.17257e+06	1751985	1.52339e+06	1.63525e+06	1.39287e+06	1.34824e+06	548818	1.56596e+06	1.88981e+06	204589	330603	159479
EHN19190	187.109	14.7003	0.1	0.1	0.1	0.1	0.1	0.1	112569	141656	177883	689834	6.89834e+06	6.89834e+06	16116.6	34851.2	191331	217947	185830	0.1	11758.9	0.1	81338.2	122485	136526	10945	32935.3	12529.5	101281	84350.9	120729	13104.3	31529.8	149478	207621	14020.5	20954.2	33303.6	200014	109411	112324	0.1	12571.8	689834	192536	22934	55171.4	0.1	135482	98517.7	72712.5	10484.3	31143.6	30119	81950.4	137922	133761	12824	16497.7	17034.5	111769	126804	160774	0.1	0.1	28345	188537	75685	201388
EHN4806	188.035	2.35674	0.1	0.1	0.1	0.1	0.1	11049.9	34335.8	61546.2	59275.1	969665	9.69665e+06	263.256	20953.9	14844.5	46970.5	59648.9	42450.2	244708	46715.3	16289.2	131217	93845.8	64994.6	21326	33843	15874.1	72538.1	67060.8	53311.7	148719	63681.6	84373.8	129996	37869.9	969665	17617.1	223218	98044.3	68799.8	33343.5	148144	105111	36412.6	0.1	25743.6	16929.4	94385.9	57709.2	136894	17046.5	31013.2	0.1	108310	80700.5	61196	25458.7	33488	29693.2	92129.6	122825	105645	12534.8	12514.3	24178.1	86792.9	42822.7	69772.5
EHN8449	188.035	7.31142	0.1	0.1	0.1	20243	27610.6	90181.5	2.02739e+07	2.54792e+07	1.72892e+06	4.21395e+07	421395401	467.275	2.60762e+06	1.62096e+06	4.21395e+07	2.45834e+07	2.39041e+07	1.82567e+06	1.90116e+06	734660	2.78864e+07	1.63745e+07	2.42703e+07	1.14219e+06	2.9477e+06	2.52997e+06	2.53564e+06	3.07658e+06	3.73078e+06	1.47779e+06	1.04626e+06	2.998e+07	9.42443e+06	2.59894e+06	2.54409e+07	3.05927e+06	1.75196e+07	1.51278e+07	1.61431e+07	3.66918e+06	4.91216e+06	2.46897e+06	1.28268e+06	3.21355e+06	1.40856e+07	4.51447e+06	1.26652e+07	5.21418e+06	1.83556e+07	1.53486e+06	5.99343e+06	539946	2.00535e+07	3.11551e+07	2.0494e+07	4.70395e+06	2.02733e+06	3.1591e+06	3.54114e+07	3.12386e+07	1.62397e+07	958674	1.0916e+06	957669	1.94999e+06	7.66024e+06	3.63979e+06
EHN6308	188.035	4.45316	0.1	0.1	0.1	0.1	0.1	662359	0.1	20198.4	0.1	1.21466e+07	1.21466e+08	18.3384	0.1	17396.2	0.1	151203	174982	0.1	14931.6	0.1	0.1	0.1	0.1	0.1	466158	0.1	10196	22968.2	39821.3	0.1	11482.1	15031.7	12511.9	16871.5	0.1	18288.4	12126.6	0.1	16280.1	0.1	104652	10876.1	0.1	1.37167e+06	2007088	0.1	12873.6	11745.5	0.1	11842.8	1.21466e+07	195538	101379	29206.4	24731.9	0.1	0.1	0.1	12585.6	12568.3	0.1	67962	0.1	18014.1	15622.4	161861	16018.3
EHN2117	188.035	1.13791	0.1	0.1	0.1	154267	149991	178309	2.76518e+06	2.57061e+06	2.15041e+06	8.40398e+06	8.40398e+07	47.1316	406537	240439	3.88313e+06	3.72838e+06	4.08327e+06	170492	199549	104221	3.3676e+06	2.54476e+06	3.35937e+06	374209	1.09492e+06	309136	6.077e+06	4.64361e+06	3.83084e+06	192499	90558.4	4.52106e+06	2.85661e+06	234905	291542	243094	3.96014e+06	3.17096e+06	3.17065e+06	518583	652362	3.68586e+06	3.2272e+06	755318	3.83872e+06	258946	3.44386e+06	3.25263e+06	4.38433e+06	586483	3.0863e+06	382695	6.25125e+06	4.70417e+06	3.84788e+06	264148	197963	280080	4.16787e+06	5.52554e+06	3.04732e+06	194645	285716	261004	4.87855e+06	8.40398e+06	5.78772e+06
EHN9626	188.056	7.83652	0.1	0.1	0.1	0.1	0.1	0.1	83320.2	82926.9	93560.3	1.21218e+07	1.21218e+08	1.21218e+08	1.76805e+06	794014	607984	279092	832237	1.83592e+06	1.92398e+06	1.28145e+06	308910	626926	563176	1.1368e+06	1.61262e+06	869098	345835	541009	210457	400211	182309	548246	290158	112324	654202	627449	265033	189021	252178	3.12233e+06	2.08841e+06	1.65576e+06	1.77467e+06	9.4981e+06	1.21218e+07	9.20179e+06	681727	704588	1.14391e+06	884030	1.67933e+06	4.02283e+06	3.11396e+06	2.76862e+06	1723027	4.95267e+06	1.76418e+06	2.18294e+06	392202	494211	108763	77042.6	637245	749641	882461	196634	1.00548e+06
EHN19443	188.056	14.8137	114953	119189	72062.6	49048.9	52160.1	227012	121769	157151	155156	4.75711e+06	39.9123	20.9553	213999	685887	167327	219384	179473	1.05685e+06	427295	953968	827475	278242	505097	104623	160604	103540	0.1	97595.2	34746.6	1.63684e+06	4.75711e+06	568922	1.19334e+06	1.97703e+06	2.46234e+06	871374	641057	281160	311312	68443	105921	183364	49183.4	78666.4	241277	176901	236177	53248	79939.1	119068	737008	77544.6	90500.3	122254	158775	133414	218489	469406	269876	257113	834198	615127	118725	483452	37314.2	108931	40514.8
EHN21066	188.068	15.5852	0.1	0.1	0.1	68435.5	191966	150356	199877	139239	166246	3.41773e+06	34177293	17.8038	28421.3	156132	231441	403485	279912	33437.5	15331.1	31972.1	398422	586651	379064	0.1	0.1	10997.5	0.1	84214.7	68725.9	198468	41268.7	327344	646745	93656	197079	54533.6	1.42498e+06	3.41773e+06	232847	0.1	10803.9	157990	71495.4	10545.1	39928.1	10632.4	117615	294434	108343	16143.9	25791.9	0.1	176455	151813	169082	14118.9	18969.1	11131.2	206614	182368	485626	18085.4	12375.8	90726.6	123317	0.1	99719.7
EHN21898	188.068	15.9983	0.1	0.1	0.1	172520	0.1	0.1	0.1	0.1	191356	2.264e+06	2.264e+07	13.1231	19551.9	28936.8	134689	87640.1	57472.4	170860	197931	96888	70473.8	1.08676e+06	183782	27533.1	247676	47026.5	46478.4	37496.6	143553	512669	118721	17163.8	407331	62651.9	427776	188152	2.264e+06	394470	243858	29378.2	73534.6	0.1	19937.4	31432	141652	30071.1	178281	56932.8	72060.3	38918.3	122128	21899.4	62162.1	69146.8	82358.6	106734	23511.5	36523.6	91512.8	74269.9	103186	99376.8	34993.9	33639.9	58287.2	294910	27741
EHN8991	188.068	7.45242	0.1	0.1	0.1	0.1	16598.7	37201.5	1.49215e+06	152851	35331.3	1.75454e+06	17545377	47.1631	0.1	0.1	253765	207358	507650	0.1	0.1	0.1	123239	523612	192999	0.1	0.1	0.1	19480.8	109376	72960	0.1	11661.8	149667	352419	0.1	0.1	0.1	1.69781e+06	1.75454e+06	704225	0.1	0.1	631180	92603.7	0.1	0.1	0.1	420497	130218	170184	0.1	12691.8	0.1	116598	158790	147906	0.1	0.1	0.1	117471	96995.9	716126	0.1	0.1	0.1	241111	38878.1	183720
EHN9738	188.068	7.90907	0.1	0.1	0.1	21259.7	27255.4	19956.3	3.58751e+06	2.54638e+06	4.60939e+06	2.88228e+07	288227921	1057.51	31313.6	40182.9	4.61966e+06	2.29452e+06	2.29536e+06	18040.7	10706.4	23232.5	2.92973e+06	7.42889e+06	3.42656e+06	0.1	0.1	0.1	435322	2.08757e+06	1458193	12305.8	0.1	3.62604e+06	4.51558e+06	31970.6	48583.4	24557.8	1.89009e+07	2.88228e+07	4.24539e+06	0.1	0.1	8.41972e+06	1.40952e+06	26949.2	30181.4	25987	5.35988e+06	2.18743e+06	3.55336e+06	16058.9	11380	13196.4	3.69885e+06	2.91532e+06	2.48532e+06	12941.9	0.1	10638	2.13274e+06	1.75015e+06	2.39461e+06	0.1	25811.4	16731.4	5.88036e+06	372168	3.26264e+06
EHN2830	188.977	1.26613	0.1	0.1	0.1	17507.2	28614.1	34775.3	0.1	0.1	0.1	1.61414e+06	16141386	46.4163	373474	376265	348313	362746	326605	1.24129e+06	1.61414e+06	620562	535533	437796	530611	923314	433951	53241.3	65101	134733	387435	333795	463737	217679	296983	580834	572778	768170	455406	430249	191435	341952	1.15154e+06	68562.7	58510.5	173227	389689	291495	207626	319916	471104	282489	451264	14148	532101	577744	473544	310516	571099	1.18622e+06	79840.7	140206	230960	158027	30047.9	819708	269991	66938.8	102410
EHN10716	189.04	8.19062	0.1	0.1	0.1	0.1	0.1	0.1	0.1	27954.8	0.1	4.13743e+06	41374303	41374303	87316.6	26160.1	43447.5	50234.7	78459.2	107218	21238.1	13189.5	394359	42758.2	82980.8	601134	14708.3	0.1	62340.8	300189	42647.5	49911.7	31955.3	173696	47514.9	0.1	19558.7	11878.6	60613	46592.8	33866.6	85138.2	167616	40984.2	58101.9	207260	96475	4.13743e+06	610195	102806	88657	139971	116285	16285.1	1.47423e+06	146133	207988	834721	37290.4	24832.3	51507.7	55192	27778.5	32362.3	43650.2	23894.6	187267	600358	80267.3
EHN17947	189.04	14.2786	15000.7	15384.7	180196	137848	289212	545634	758564	2.31119e+06	1.26721e+06	1.32458e+07	73.5076	24.2759	581500	456868	4.80727e+06	6.30422e+06	1.06303e+07	289001	122772	128294	3.58135e+06	4.52842e+06	2.59869e+06	315315	945625	169506	649983	5.92522e+06	2.04442e+06	271967	51423.1	2.60866e+06	2.24052e+06	310478	404503	149657	2.5238e+06	3.81333e+06	1.63342e+06	111339	430067	2.03264e+06	3.20478e+06	1.1608e+06	3.8884e+06	125926	1.54667e+06	2.63413e+06	1580861	378487	592350	334024	1.32458e+07	8.19264e+06	3.2845e+06	189838	564730	106946	4.24518e+06	3.8546e+06	3.52945e+06	18663.5	131428	801463	2.27935e+06	2.71464e+06	2.23014e+06
EHN22616	189.04	16.1628	16430.3	15538.9	16254.5	13351.7	16888.5	25074.6	28404.9	31669.6	103065	1.42018e+06	86.4368	56.6383	564040	414568	384368	18860.8	27082.2	44915.6	38329.4	20885.6	224372	362622	64245.5	0.1	60008.2	18443	10464	604571	450293	33266.8	54430.6	44840.9	63216.7	39318.7	45500.9	43662.1	148685	301679	17125.7	0.1	0.1	16925.2	17393.1	0.1	14201.7	0.1	30155.9	46873.2	28731.7	879570	27512.4	25288.8	1.42018e+06	36538.9	25197.8	0.1	0.1	181084	13268.6	13265.4	155329	18173.8	21293.5	538406	116143	71646.2	29764.9
EHN17467	189.088	14.1272	0.1	0.1	0.1	0.1	0.1	0.1	16198.3	23221.9	12586.4	8.09746e+06	8.09746e+07	8.09746e+07	340577	1.10452e+06	1.63028e+06	2.3743e+06	1.36103e+06	795969	4.5875e+06	667586	1.91788e+06	4.59298e+06	3.2451e+06	105681	8.09746e+06	11622.3	21776.2	214991	39008.2	2.66479e+06	4.9461e+06	67580.8	2.65466e+06	958963	1.05222e+06	462761	3.47639e+06	1.31909e+06	2.96048e+06	56686.9	74324	112460	171306	73577.5	70227.8	15111.5	2.33942e+06	538114	514586	5.68875e+06	7.79952e+06	19632.7	1.12955e+06	1.52069e+06	570840	12364.6	454125	4.97791e+06	1.72618e+06	1.26786e+06	2.36491e+06	2.46327e+06	135086	857274	325156	3.52224e+06	75530.7
EHN12875	189.088	9.66531	0.1	0.1	0.1	350399	167369	113401	129430	147297	214391	1.97968e+07	197968041	56.498	1.51242e+06	636036	466972	117444	83196.9	429126	659640	496603	378620	721570	558019	47341.5	336633	42665.1	767328	955034	695116	141062	220456	272922	267685	420347	838681	966929	394546	599801	773176	723158	356546	199914	340726	262496	224996	108146	578467	349386	631803	720687	98660.3	234110	607663	438378	287222	393868	467964	499336	278567	367811	71180.8	666798	1.97968e+07	671548	1.89317e+06	571952	1.06587e+06
EHN18348	189.088	14.3445	0.1	0.1	0.1	0.1	0.1	13039.9	22468.4	24073.7	31020.8	1.28864e+07	1.28864e+08	988.228	3.30601e+06	4.12891e+06	6.91394e+06	6.41341e+06	5.95197e+06	3.55797e+06	4.5875e+06	139732	4.1223e+06	4.59298e+06	6.57207e+06	2.33077e+06	620921	3.10541e+06	1.40397e+06	1.08674e+06	3.36244e+06	4.35303e+06	393810	232720	5.77939e+06	2.16133e+06	391112	571099	5.53737e+06	2.60512e+06	671720	2.71017e+06	2.52625e+06	533152	1.93276e+06	3.40299e+06	4.63792e+06	2.9318e+06	573175	5.45745e+06	4.06886e+06	5.68875e+06	321690	1.3773e+06	5.18563e+06	7.93506e+06	1.28864e+07	2.75263e+06	454125	4.97791e+06	8.4727e+06	6.47957e+06	4.62518e+06	187458	4.44104e+06	4.13442e+06	1.30071e+06	315240	685159
EHN19474	189.088	14.8278	13073.8	0.1	0.1	0.1	14760.5	18212.9	29530.6	37746.3	50625.6	3.79317e+06	290.136	208.269	222543	816352	834489	1.66894e+06	1.80358e+06	453425	564133	131128	1.31306e+06	1.54348e+06	1180202	201241	161453	44728	0.1	58434.3	308221	2.80241e+06	169869	116364	2.56219e+06	830231	688504	506545	3.79317e+06	1.48859e+06	882128	85230.1	261991	32226.9	30755.2	77534	179520	67140	743690	786274	469767	164957	227952	75450.8	759280	759581	981397	295213	530147	560063	1.42432e+06	932909	1.92161e+06	100426	67642.9	557794	47439.8	248895	13032.5
EHN21649	190.072	15.8588	0.1	0.1	0.1	0.1	0.1	0.1	0.1	0.1	0.1	1.76547e+07	176547401	176547401	126807	145088	113440	160947	173904	55548.2	109945	41627	851635	828088	1.79811e+06	73390.5	92235.8	121129	111574	54075.3	108381	44917.6	24679.7	930748	556938	42073.1	32974.9	106260	1.06846e+06	491028	83628.8	60556.1	56722.3	1.76547e+07	984325	112856	132029	63293.8	2.6372e+06	5.55628e+06	3.09393e+06	158881	85876	193936	227900	202746	101944	98350.8	98379.4	101209	977802	1.73177e+06	914962	26359	259198	80703.1	2.35087e+06	2.1496e+06	5.40766e+06
EHN7467	191.02	5.91773	14268.8	11701.8	0.1	137093	154467	112704	1.30751e+06	1.46386e+06	1.3828e+06	7.50899e+06	526.253	48.6124	362226	236362	1.3219e+06	689896	778542	256145	223891	112654	1084344	2.01504e+06	1.33187e+06	548813	112832	113137	212572	7.50899e+06	1.47302e+06	74736.3	63998.2	1.21819e+06	1.16218e+06	331309	197722	298558	1.76925e+06	1.54037e+06	1449489	388957	333197	1.43021e+06	992428	3.6513e+06	3.78724e+06	3.83137e+06	2.27772e+06	1.24185e+06	1.87406e+06	600432	276710	151237	4.65212e+06	3.37406e+06	1.83176e+06	690731	349935	245270	1.48718e+06	1.25971e+06	685429	265527	377236	485621	6.22349e+06	1.17175e+06	3.29368e+06
EHN9630	191.02	7.86887	16299	16866.2	0.1	12243	11954.5	12661.7	16858.2	11881.1	14072.6	7.80674e+06	462.863	616.564	421252	315776	368356	340165	531065	618426	229524	76207.4	571882	1.10044e+06	1.51697e+06	325720	128170	278650	552149	376909	202432	291855	150152	493933	1.24238e+06	436850	649656	621631	455525	621978	374526	274545	661295	976130	515849	6.14231e+06	7.80674e+06	7.11641e+06	1295392	829861	1.12648e+06	353433	208176	229865	1.41035e+06	2.50983e+06	904701	1.10518e+06	958002	536055	2.12035e+06	1.80834e+06	461943	121197	410706	313154	893060	477680	690622
EHN18780	191.056	14.4896	23672.4	24299.6	19898.3	37343.3	55853.5	41652.4	61472.3	56710.2	38293.4	4.12039e+07	1695.66	737.714	174424	211964	339162	856068	863587	1.13281e+07	2.5894e+07	3.16942e+06	1.86102e+07	1.19791e+07	357440	110909	3.97551e+07	237525	3.28475e+06	630959	145608	1.30988e+06	457175	423604	299504	8.00335e+06	3.57265e+06	3.78048e+07	298500	208267	7.90593e+06	569539	150199	249892	406704	816552	1.21324e+06	5.64474e+06	2.10088e+06	416369	195814	163793	2.32018e+06	201912	408784	631507	673629	1.23558e+06	202124	4.12039e+07	287517	291138	328206	1.17647e+06	6.89525e+06	169147	245567	7.72202e+06	306678
EHN20514	191.056	15.193	12288.9	11888.9	11396	0.1	12588.9	18514.6	19199.7	15942.6	0.1	4.89634e+07	3984.36	2644.58	709811	1.27282e+06	857825	1.56634e+06	2.53101e+06	126559	353508	42524	293850	208181	2.16661e+06	1.77724e+06	369507	1.73108e+06	1.85122e+06	51537	253729	312268	83047.5	1.33761e+06	1.39773e+06	206595	106782	416255	1.13283e+06	708280	190009	694123	539680	94668.1	152806	4.01509e+07	4.61831e+07	4.89634e+07	64864.2	4.23283e+06	1.73224e+06	424386	206097	1.25679e+06	448780	4.88722e+06	2.69929e+06	1.38757e+07	1.37751e+06	607130	1.50223e+06	2.43708e+06	613849	48004.7	2.76297e+07	818914	78855.4	147387	90353.7
EHN15259	191.056	12.3865	30717.6	28461.7	19848.3	0.1	26984.5	41780.2	22396.4	21586.5	20634.8	4.22764e+07	1376.29	1011.88	484106	1.21551e+07	1.42717e+07	2.60191e+07	1.30213e+07	2.81536e+06	993028	814045	1.26112e+07	1.15734e+07	3.8783e+07	411205	721418	977366	196297	372863	588240	5.93303e+06	227799	7.37855e+06	4.22764e+07	5.70372e+06	6.03766e+06	1.80665e+06	3.13111e+07	1.70178e+07	9.94527e+06	611036	685406	794548	859421	830781	1.29172e+06	519304	458402	4.72804e+06	911521	741922	533667	1851256	5.42966e+06	5.37312e+06	1.79934e+06	679767	1394583	1.5056e+06	3.60186e+06	7.05152e+06	1.70813e+07	550358	877845	2.31626e+06	628217	469563	300279
EHN17822	191.056	14.1851	26868.6	33905.9	19220.3	0.1	87311.8	98230.7	61391.3	36689.1	19684.6	2.72752e+07	804.439	277.665	1.58028e+06	1.02591e+06	731116	2.71474e+06	1.06493e+06	256915	395657	39984.3	345980	271780	926610	508250	218953	3.97265e+06	524387	91728.6	751088	6.36779e+06	1.94048e+06	1595562	849540	196922	136407	178783	647819	342161	295113	4.46541e+06	852974	2.77628e+06	3.57264e+06	1.05511e+07	8.92656e+06	2.05231e+06	115610	1.26957e+06	867594	576050	2.72752e+07	6.54715e+06	299525	2.71722e+06	6.62327e+06	5.99226e+06	2.98185e+06	356824	1726838	1.07555e+06	402631	1.05494e+07	1.53691e+06	2.86611e+06	830472	71685.6	2.83862e+06
EHN19799	191.056	14.9042	17742.5	17112.7	13583.7	11555.5	14651	18514.6	21250.6	34223.9	30408.4	4.61831e+07	2602.97	2494.41	4.78298e+06	1.61736e+07	2.37686e+07	1.48796e+07	2.15901e+07	445779	7.37383e+06	264728	803580	757428	5.58657e+06	4.37367e+06	1.08021e+06	5.29943e+06	0.1	147416	2.23313e+06	312268	286667	6.06589e+06	1.10732e+07	1.48669e+06	1.01897e+06	5.22532e+06	5.41039e+06	7.7205e+06	358845	4.77948e+06	2.90976e+06	332332	282697	4.01509e+07	4.61831e+07	85566.5	118024	4.23283e+06	3.3126e+06	5.43397e+06	755977	4.35169e+06	3.07184e+06	1.33462e+07	2.92846e+07	61785.7	1.04755e+07	1.33868e+06	8.59919e+06	5.80726e+06	1.07524e+07	248427	20066.9	1.20691e+07	168874	177504	176864
EHN3191	192.03	1.4473	0.1	0.1	0.1	0.1	0.1	0.1	41808	28664.5	32354.6	5.27431e+06	5.27431e+07	5.27431e+07	4.61922e+06	3.74504e+06	241084	720179	1.04612e+06	1.08733e+06	1.13363e+06	1.23913e+06	235261	182094	409565	1763487	1.67838e+06	1.24743e+06	770012	258330	552240	1.41038e+06	902763	574958	168999	1.97444e+06	1.67543e+06	2.97833e+06	465891	290849	240267	2.66488e+06	3.02326e+06	1298616	419376	2.69643e+06	1.83483e+06	2.36961e+06	363788	691685	633437	5.27431e+06	588635	3.28179e+06	884208	927488	1.26996e+06	1.79194e+06	1.65976e+06	1.52502e+06	236973	385481	128937	2.35578e+06	2082061	4.53501e+06	1.28316e+06	501626	1.54121e+06
EHN27478	192.958	16.986	0.1	0.1	21766	5.14467e+06	3.48383e+06	3.00304e+06	1820001	4.28982e+06	3.19354e+06	8.96198e+06	411.742	1.74199	5.12665e+06	3.24709e+06	4.81553e+06	6.10462e+06	4.84348e+06	8.18764e+06	5.46877e+06	6.08131e+06	7.64637e+06	3.84102e+06	6.31218e+06	2.42965e+06	5.90925e+06	1.81213e+06	2.32485e+06	7.54161e+06	8.62416e+06	2.70505e+06	1.83653e+06	6.57185e+06	5.40342e+06	4.58267e+06	7.0611e+06	4.88334e+06	1.03979e+06	4.97556e+06	8.24837e+06	4.9405e+06	4.37871e+06	8.04043e+06	5.82372e+06	5.13396e+06	1.85439e+06	3.45112e+06	5.35434e+06	7.13332e+06	8.96198e+06	5.41332e+06	3.12936e+06	2.10071e+06	4.18001e+06	6.2455e+06	7.41883e+06	5.87333e+06	4.13316e+06	4.45339e+06	1.13268e+06	5.1482e+06	4.03723e+06	4.80552e+06	4.63476e+06	3.496e+06	7.97943e+06	4.66291e+06	2.83564e+06
EHN21633	193.035	15.8821	14878.9	14358.5	14365.3	10739	18981.5	12722.3	12542.6	12628.5	10992.4	1.82053e+07	1223.56	959.107	1984067	3.3857e+06	841142	1639883	1.85185e+06	268920	684231	461630	398494	991771	854340	5.67084e+06	1.2904e+06	5.63487e+06	310801	456358	2.4454e+06	1.02049e+06	288967	939053	657808	573449	785485	457529	1.41428e+06	435337	193578	4.24781e+06	3.99514e+06	206086	1302584	5.11429e+06	4.15328e+06	217535	235639	3.31216e+06	1.41913e+06	3.3078e+06	564711	4.5358e+06	1.21218e+06	1.5804e+06	1.55367e+06	1.82053e+07	4.22235e+06	960910	1.29018e+06	991057	566230	122349	482166	3.07267e+06	3.09169e+06	243354	1.20987e+06
EHN18564	193.072	14.4793	0.1	0.1	0.1	0.1	0.1	0.1	0.1	0.1	0.1	1.96073e+07	196072521	196072521	423826	198859	66953.9	810950	417331	18301.4	61909.7	0.1	21255.8	21934.9	190194	729173	171369	1.96073e+07	1.72564e+06	18911.6	215116	12219	0.1	849286	310487	13802.1	0.1	20777.3	108486	34286.6	15113.9	1.29445e+07	179037	1.11527e+06	2.76026e+06	1.36834e+07	756204	778950	11491.9	474720	1.27614e+06	443542	26397.3	1.54265e+06	141709	664227	6.4616e+06	9.62601e+06	1.20296e+06	75000.6	493327	359973	46113.9	14122.9	2.17266e+06	162582	258768	46209.4	1.08299e+06
EHN4396	193.072	2.08636	0.1	0.1	0.1	13829.3	421862	63023.6	334658	466640	410315	2.87646e+07	287645941	68.1849	7.60607e+06	1.37755e+07	5.71918e+06	1.30481e+07	8.61809e+06	3.52349e+06	4.97318e+06	1.03638e+06	5.46054e+06	3.62366e+06	9.66825e+06	2.66382e+06	2.08229e+06	1.03155e+06	330109	438627	401716	2.87646e+07	6.78087e+06	3.76501e+06	2.19576e+07	1.64969e+07	2.315e+07	8.30589e+06	3.40013e+06	1.01244e+07	8.76892e+06	1822828	3.65879e+06	432663	309254	3.52629e+06	2.00442e+06	2.9156e+06	750694	1.24138e+06	2.03809e+06	2.18798e+06	877724	3.37205e+06	3.08376e+06	8.82821e+06	5.67432e+06	2.03612e+06	6.01698e+06	7.10325e+06	6.38862e+06	5.10395e+06	1.0423e+07	3.49493e+06	1.13625e+07	7.50653e+06	365233	769343	244250
EHN17393	193.072	14.01	0.1	0.1	0.1	0.1	0.1	0.1	0.1	0.1	0.1	7.15372e+06	7.15372e+07	7.15372e+07	10207.2	17360	17871.8	13862.1	53595.7	466882	2.10511e+06	329924	165541	192593	10030.5	0.1	7.15372e+06	14182	0.1	78484.4	0.1	17746	0.1	10802.2	13765.5	194229	58898.3	900458	0.1	10892.9	87670.6	10831.5	0.1	19514.3	10330.4	13654.1	18214	15826.2	294801	0.1	10736.9	0.1	294380	12165.7	10522.3	16144	29225.9	0.1	21749.6	3.65642e+06	12639.1	0.1	13121.9	39438.5	10205.2	42544.4	10230.7	696633	16272.5
EHN5163	193.072	3.00297	0.1	0.1	0.1	0.1	20490.9	0.1	0.1	0.1	0.1	3.98847e+06	39884661	194.645	53465.2	68217.6	29222.2	63747.8	96524.9	23112.9	407138	91683.1	28404.7	24055.8	63305.6	235023	15844	75394	0.1	0.1	0.1	3.98847e+06	401782	45790.4	46008.5	1.11782e+06	86344.3	763860	25185.3	42159.8	46447.5	15062.5	300644	10651.1	0.1	24177.6	26190.3	15433.6	49060.2	14311.9	11548.1	168756	100578	316224	23452.8	60507.2	67854.2	17547.3	21906.4	671272	77608.1	42638.6	44131.3	234960	985103	54831.8	0.1	53199	0.1
EHN18164	193.072	14.3074	0.1	0.1	0.1	0.1	0.1	0.1	0.1	0.1	0.1	1.96073e+07	196072521	196072521	1746315	1508457	644478	891839	1.95603e+06	99077.1	377529	19046.7	165541	213838	429705	5.71148e+06	226921	1.96073e+07	0.1	90718.7	2.37562e+06	11796.5	0.1	900192	383601	28336	20876.8	130978	299255	227580	21183.8	1.29445e+07	6.29324e+06	1.51368e+06	2.76026e+06	1.36834e+07	1.55069e+07	14772.1	48782.3	474720	1.27614e+06	1.49302e+07	36729.6	5.36874e+06	841735	1.27609e+06	6.4616e+06	11428.7	3.38448e+06	1.00498e+06	596916	647273	312374	16640.5	0.1	4.06431e+06	597865	353832	1.97419e+06
EHN5322	193.072	3.19641	0.1	0.1	0.1	0.1	16293.2	0.1	0.1	12189.5	0.1	1.46256e+06	1.46256e+07	89.7649	545401	804508	129336	613367	466787	284213	407138	91683.1	199109	241252	434992	125666	218952	42708.5	21616.7	23555	27263.9	1.00561e+06	22137.8	393583	436073	1.11782e+06	1.46256e+06	45646.4	115380	316197	481231	134834	300644	33570.6	29256.7	288210	180496	175596	49060.2	41512	119843	168756	19825.6	316224	155729	400630	444526	122852	375075	31179.9	501971	246874	292752	34841.4	985103	378977	33886.1	41799.3	34666.7
EHN2358	193.992	1.17414	0.1	0.1	0.1	0.1	0.1	0.1	0.1	0.1	0.1	2.77437e+06	27743713	27743713	47265.3	53352.7	751778	716361	882449	26202.7	28869.3	35025.2	345769	675810	470103	42435.5	24089.8	16279.6	1.12754e+06	1.19659e+06	916841	100952	0.1	480308	328827	157970	87681.5	128112	898585	488172	826383	78643.7	103601	992352	832436	62776.4	106629	62935	1.15996e+06	967567	1.01333e+06	128459	32393.5	19355.2	883901	732951	1074914	35643.7	36315.3	46113.2	485275	587461	366368	40273	32138.5	44923.9	2.77437e+06	580775	2.61745e+06
EHN407	194.082	0.800564	23154.8	33968.4	43876.4	2.08339e+06	1.49408e+06	747704	1.39923e+07	1.0447e+07	7.1359e+06	1.04464e+07	238.087	5.01414	2.04078e+06	1.50024e+06	1.02749e+06	1.46812e+06	1.41772e+06	1.35831e+06	1.77014e+06	1.99812e+06	2.08763e+06	3.78033e+06	4.23449e+06	1.66212e+06	1.36583e+06	862201	5.87744e+06	3.44851e+06	3.36113e+06	761247	755251	3.4418e+06	1.40983e+06	1.15532e+06	2.24748e+06	2.10731e+06	1.20406e+06	1.39042e+06	1.721e+06	1.40432e+06	1.48308e+06	1.65301e+06	2.53144e+06	1.15144e+06	1.04098e+06	2.64925e+06	2.35167e+06	3.71744e+06	2.7045e+06	3.84863e+06	824587	695995	4.06485e+06	4.29718e+06	1.75955e+06	1.29554e+06	1.78458e+06	1.59911e+06	3.74601e+06	3.81626e+06	2.20628e+06	1.70845e+06	1.19574e+06	1.941e+06	5.55284e+06	3.35508e+06	4.50295e+06
EHN29559	194.928	17.2806	8.24112e+06	9.50176e+06	5.58352e+06	2.88194e+06	2.05356e+06	2.21284e+06	3.82393e+06	3.48871e+06	3.44665e+06	5.15822e+06	0.54287	1.78984	2.89103e+06	1.84148e+06	2.63498e+06	2.03974e+06	1.72591e+06	2.43739e+06	3.11414e+06	2.2589e+06	2.32502e+06	2.58579e+06	2.80662e+06	3.02123e+06	2.77577e+06	4.00861e+06	3.24986e+06	3.03088e+06	2.31898e+06	1.89783e+06	1624448	2.60469e+06	2.3287e+06	2.32883e+06	3.00733e+06	3.00539e+06	2.53166e+06	2.58648e+06	2.51615e+06	5.15822e+06	4.33237e+06	2.51169e+06	2.39594e+06	3.79275e+06	4.20775e+06	4.85666e+06	2.71955e+06	2.86822e+06	4.4023e+06	4.13275e+06	2.40417e+06	2.2015e+06	2.9376e+06	2.87421e+06	2.00377e+06	4.15827e+06	2.87694e+06	3.59657e+06	2.92601e+06	2.8673e+06	1.75978e+06	2.08144e+06	1.66395e+06	2.67506e+06	4.89364e+06	2.55008e+06	3.41581e+06
EHN8380	195.03	7.31587	0.1	10657.3	0.1	0.1	10191	10074.5	14093.6	0.1	0.1	6.05614e+06	568.261	594.263	4.07659e+06	1.66069e+06	1201071	844851	1.58791e+06	1.47625e+06	2.29688e+06	1.00799e+06	462145	359522	620188	3.13481e+06	2.78418e+06	2.64952e+06	1.72975e+06	632074	1.1119e+06	390225	539966	1.38882e+06	377133	646105	419889	512726	362174	546050	174499	1.89317e+06	2.24379e+06	307487	555284	1.9379e+06	2.71216e+06	2.20636e+06	219417	306440	476971	6.05614e+06	3.52602e+06	909076	102798	2.57207e+06	3.3178e+06	2.63472e+06	1.22206e+06	1.65994e+06	102450	432978	164039	480586	858541	668487	458010	588744	757660
EHN21212	195.051	15.6704	49328.6	27472.5	25749.4	33720.5	62474.7	38305.1	27093.5	27435.3	18554.3	2.58252e+07	523.534	413.37	4.10769e+06	6.46804e+06	1.48245e+06	617128	685883	1420846	4.03581e+06	719504	1.03576e+06	2.48888e+06	384029	1.11095e+06	6.24456e+06	9.62246e+06	224915	238213	509796	819916	234639	945369	771213	545998	628206	2.42978e+06	286445	1774001	642392	5.68472e+06	1.31968e+06	572051	964929	1.74187e+07	1.18107e+07	5.86497e+06	1.11239e+06	576358	1.20142e+06	2.58252e+07	2.83277e+06	1.57007e+07	4.73392e+06	879314	1.24196e+06	2.50587e+06	829766	6.35976e+06	779338	374945	1642345	591091	357826	1.41903e+07	377841	1.39325e+06	364415
EHN22612	195.051	16.1228	35783.2	16107.1	20255.3	14012	18715.3	15884.8	11048.8	0.1	0.1	5.75069e+07	1607.09	3072.73	1293434	1735164	440246	1.97279e+06	1.23391e+06	652881	1.02793e+06	129038	382506	598262	1.49339e+06	2.84268e+06	1.33054e+06	3.03531e+07	908024	93446.9	586938	178646	51470.8	3.8292e+06	3.69168e+06	185701	340977	498635	875744	526562	115541	1.24798e+07	3.38045e+06	463342	897156	5.75069e+07	5.16479e+07	461027	246957	5.26756e+06	2.70388e+06	9.25994e+06	589612	2.21194e+07	1.56465e+06	3.85864e+06	1.5188e+07	1.72262e+07	2.67233e+06	2.35324e+06	2.5498e+06	1316375	369878	261078	1.70492e+07	2.34955e+06	657291	513135	455529
EHN21871	195.051	15.9205	36964.3	16522.2	20795	14199	25238.2	21424.1	14127.2	12278.1	18691.8	6.11228e+07	1653.56	2421.83	4.10769e+06	7.32654e+06	1.48245e+06	3.03061e+06	5.13229e+06	652881	1.22993e+06	230902	548147	889179	3.72206e+06	1.00092e+07	2.06819e+06	6.11228e+07	842912	238213	2.81866e+06	278404	179272	6.85346e+06	6.67533e+06	185701	340977	739045	2.31269e+06	1774001	244234	1.8202e+07	9.9879e+06	936558	1.15097e+06	5.75069e+07	5.16479e+07	3.77999e+06	504712	5.26756e+06	5.09053e+06	2.58252e+07	1.59063e+06	4.2528e+07	4.73392e+06	7.45179e+06	1.5188e+07	1.72262e+07	6.67201e+06	2.36559e+06	3.89682e+06	2.76028e+06	1642345	333067	1.24466e+06	1.41903e+07	1.69058e+06	682895	1.01281e+06
EHN6650	196.011	4.71321	0.1	0.1	0.1	0.1	0.1	11295.3	5.64395e+06	3.34618e+06	4.68675e+06	4.50289e+07	450288501	3986.51	829361	1.87497e+06	1.96882e+07	2.13187e+07	2.11212e+07	387131	226720	208536	3.389e+07	2.00419e+07	2.496e+07	170721	108242	28088.1	2.2001e+06	9.52262e+06	4.04888e+06	1.01873e+06	378489	2.16515e+07	1.84872e+07	625201	1.54801e+06	1.0493e+06	2.68652e+07	4.50289e+07	2.29973e+07	129177	205875	1.33873e+07	1.05953e+07	66151.9	41959.4	150295	1.53814e+07	1.21433e+07	1.61365e+07	136209	174326	37124.4	2.44496e+07	2.68854e+07	2.04355e+07	207578	374180	262960	3.78582e+07	3.16536e+07	2.45726e+07	148463	611835	791641	9.40889e+06	4.7919e+06	8.63073e+06
EHN6324	196.029	4.51672	0.1	0.1	0.1	0.1	0.1	0.1	1.08267e+06	904155	2.03587e+06	1.22944e+06	12294426	12294426	0.1	0.1	307055	277894	248594	0.1	0.1	0.1	468568	604235	461390	0.1	0.1	0.1	395113	547104	291454	0.1	0.1	185538	332954	0.1	0.1	0.1	1.22944e+06	664084	374638	0.1	0.1	455315	262015	0.1	36774.4	0.1	415565	349835	377122	0.1	23130.9	0.1	305703	200601	112796	0.1	0.1	0.1	289863	287999	412781	0.1	0.1	0.1	373982	102452	230591
EHN3082	197.022	1.33871	0.1	0.1	0.1	45488.7	46220.2	23688.2	410942	498681	525435	3.62791e+06	36279069	78.4918	768701	682795	1.67569e+06	349722	365736	267974	371908	500722	1.82459e+06	311911	1.85548e+06	701942	389872	385703	2.41357e+06	1.92519e+06	1.46545e+06	119520	150158	383055	388814	289632	302962	444922	1.74424e+06	1.52447e+06	1.57439e+06	476176	591386	239235	290850	475634	980853	699188	1.80228e+06	1.80041e+06	463681	757828	370340	338246	2.81671e+06	2.4341e+06	1.59862e+06	982067	354076	533855	1.70123e+06	2.40279e+06	285418	177012	713685	302276	2.09882e+06	3.62791e+06	1.88101e+06
EHN8986	197.037	7.31342	0.1	0.1	0.1	589644	3.3609e+07	2.68227e+07	413669	2.48029e+07	112770	1.3961e+08	1.3961e+09	4.15394	6.90097e+07	2.61391e+07	8.30438e+07	3.00771e+07	2.85511e+07	5.14143e+07	4.53512e+07	1.84303e+07	5.64542e+07	4.006e+07	4.62493e+07	1.30722e+07	6.18227e+07	3.0506e+07	2.87415e+07	1.3961e+08	4.24665e+07	2.02825e+07	1.59138e+07	7.57927e+07	1.8067e+07	8.99061e+07	3.89496e+07	9.08835e+06	3.13999e+07	7.65052e+07	8.05848e+07	3.72784e+07	5.94409e+07	2.49407e+07	2.66957e+07	3.12783e+07	7.4567e+07	2.94249e+07	3.08795e+07	5.76236e+07	4.86097e+07	1.68249e+07	1.54395e+07	9.13426e+06	4.4044e+07	8.97292e+07	4.9996e+07	1.54008e+07	2.85537e+07	7.92649e+07	7.03892e+07	3.48626e+07	7.98998e+06	1.92646e+07	9.85813e+06	2.21998e+07	6.66657e+07	2.84296e+07	1.23426e+08
EHN2185	197.038	1.15708	15765.8	22461.7	14647.1	0.1	114895	153753	0.1	1.10273e+06	49055	90870	5.15579	1.01475	11629.2	43663.9	50263.7	51740.7	34402.8	15683.6	10334.6	16291.1	28289.9	29740.4	35429.5	0.1	0.1	0.1	0.1	22474.3	20138.7	46526.9	0.1	33438.2	56250.3	16910.7	55688.5	18460.5	17010.3	65600.2	20097.4	0.1	11661.2	34227.5	20630.3	0.1	0.1	0.1	13756.9	90870	16115	0.1	0.1	0.1	17283.7	37805.7	19510.5	0.1	11648.5	0.1	52550.6	48802.2	65011.2	0.1	0.1	82169.9	34064	0.1	36867.5
EHN3676	197.038	1.57749	0.1	0.1	0.1	0.1	191337	244066	0.1	1.80275e+06	77788.2	167613	1.67613e+06	1.15488	29847.8	60560.3	92011.3	132975	81019	53902	36468.9	57351.8	105273	91352	89423.8	23228	14910.3	0.1	14851.8	67933	39060.6	81742.8	27611.6	59614.2	114802	65634.2	114519	39712.3	70658.4	167613	69615.6	0.1	30761.2	91410.8	52986.5	0.1	0.1	20346.9	45207.4	164147	62847.2	10830	13537.8	0.1	67903.8	52202.9	33233.8	28393.7	32444	32423.5	101972	101441	120788	11628.3	0.1	162618	81106.7	13865.4	119270
EHN3736	197.045	1.59772	0.1	0.1	0.1	12775.9	13351.5	17221	14093	23048.6	11785.7	682860	6.8286e+06	47.2586	203763	270407	190984	125131	418737	278138	385497	147712	194106	126514	106306	672699	262703	369693	412614	99762	190332	272482	123294	294108	102212	133067	166202	126900	197121	130004	105063	498264	682860	361924	272583	469184	507957	519331	211171	345634	431033	374178	117636	100108	432006	460286	459386	333976	235666	402531	200727	214514	274542	138549	516948	600789	159339	195069	232362
EHN2366	197.046	1.17231	0.1	0.1	0.1	0.1	12620.1	13055.2	37337.2	48504.9	47870.4	1.7956e+06	17955953	137.539	552577	605721	859737	1.04768e+06	1.48331e+06	168091	149658	92332.3	425997	548105	574992	137207	109353	218654	707522	733851	434511	282500	81703.9	185462	519451	499775	231228	460748	378764	386329	688542	565466	536687	873734	1.31825e+06	637436	471651	572167	507479	590099	662527	759726	96519.8	631698	981491	1.7956e+06	1.19278e+06	260468	163019	216984	609129	539955	339409	287546	382891	323370	1.42929e+06	1.09343e+06	1.00017e+06
EHN8611	197.057	7.34933	0.1	0.1	0.1	0.1	29680.1	0.1	27166.3	1.05676e+07	61381	6.91459e+06	6.91459e+07	232.97	4.4078e+06	6.91459e+06	1.38946e+06	652484	653711	1.31446e+06	213129	248785	413341	2.1364e+06	1.57253e+06	1.37035e+06	207046	30020.8	1.75696e+06	544497	445338	30467.7	16874	1.04292e+06	865470	719842	2.02493e+06	470056	2.07034e+06	1.96357e+06	865980	1.69266e+06	897187	611716	514621	996695	990701	913475	82414.3	621385	4.55831e+06	644447	69019.9	19553.3	3.12359e+06	3.42465e+06	5.89021e+06	272683	1.146e+06	81289.1	400080	1.25205e+06	332406	16746.6	115685	4.2003e+06	6.61118e+06	53739.8	4.03343e+06
EHN3752	198.004	1.619	0.1	0.1	0.1	396399	458515	251912	190310	277008	185114	2.13034e+06	21303396	4.64617	406102	280389	596079	548974	728062	191213	192742	108018	374503	403159	408452	642377	347183	564956	2.13034e+06	864685	1.03029e+06	106471	113550	670842	482753	273818	173540	191517	703250	566898	434086	517937	439537	497777	580033	343438	652328	571946	532141	686950	886810	433442	335269	200201	1479232	855760	1.09125e+06	381991	273177	234664	711147	737644	338076	228869	976844	311320	775810	868590	900015
EHN2544	198.041	1.19236	0.1	0.1	0.1	33928.9	50258.3	50817.1	62858.6	110602	69694.3	4.70841e+06	4.70841e+07	92.654	208241	243503	1.31661e+06	1.06273e+06	211874	89972.9	189581	88029.6	490922	1.05268e+06	530303	113847	80503	379315	1.14766e+06	1.65519e+06	497809	74592.8	44388.7	139257	154995	181683	222012	142745	512600	490988	772558	132914	995230	4.70841e+06	3.49457e+06	147310	165924	132900	510934	778390	972830	135801	112120	608976	1.06221e+06	1.49802e+06	1.49424e+06	320015	190251	129259	1.20355e+06	1.26881e+06	769496	117354	272443	163582	588559	273100	707129
EHN13396	198.075	10.3807	15356.5	0.1	0.1	95436.1	35267.3	36290.6	23051.9	65606.2	226535	8.22371e+06	535.519	86.1698	1.1394e+06	374142	1.80111e+06	224877	413977	2.25554e+06	423487	147223	1.5866e+06	5.55437e+06	4.12117e+06	327457	869583	310263	171933	209184	438484	677391	144883	209913	307882	111917	1.27631e+06	177739	3.10495e+06	1.22241e+06	611475	1.95087e+06	717915	96186	118558	1.88493e+06	2.92232e+06	1.59329e+06	448870	3.33142e+06	8.22371e+06	2.37227e+06	133325	657101	6.33366e+06	6.4365e+06	391704	3.27161e+06	1.61818e+06	290999	1.6642e+06	3.75136e+06	288505	30274.8	525854	312743	196460	294363	124133
EHN5844	199.007	3.61195	0.1	0.1	0.1	0.1	640458	426969	125537	297586	0.1	1.02854e+07	1.02854e+08	16.0594	389301	175695	512469	1.62658e+06	4.34303e+06	120446	182920	145056	309026	273337	393810	413434	1.34815e+06	240155	207276	1.29769e+06	176828	207407	412806	294749	229733	581970	120057	647486	116606	248911	352368	409570	404516	130910	279918	2.49482e+06	7.08467e+06	293643	252978	395449	263383	1.06375e+06	1.02854e+07	1685979	6.70291e+06	1.56964e+06	375384	148144	134114	260840	400505	197486	205418	1.36334e+06	171218	156930	315007	4.47968e+06	430065
EHN5225	199.007	3.00604	21719.3	22742.7	13754.4	69598.7	377143	282853	76706.3	188489	23452.5	4.26433e+06	187.503	11.3069	272380	154160	232188	1.78325e+06	2.1213e+06	159661	131011	109906	247146	520314	386645	212619	897141	142301	219990	1.33733e+06	145859	121555	95177.7	223302	226410	408818	228221	291416	214123	288300	216889	370719	218626	108048	318754	1.87601e+06	4.26433e+06	262355	191193	334551	338955	752174	1.54853e+06	652864	3.46123e+06	933054	232895	173008	186321	103995	282420	180198	266970	306526	104602	157024	244731	2.86886e+06	523641
EHN8349	199.053	7.30966	0.1	0.1	0.1	16299.8	1.46676e+07	1.24377e+07	21936.8	8.36004e+06	63880.9	4.73543e+07	473543041	3.22849	2.98966e+07	1.0397e+07	2.63811e+07	1.17722e+07	6.30807e+06	2.67968e+07	1.35861e+07	1.21497e+07	1.91574e+07	1.95893e+07	1.71103e+07	1.2694e+07	1.1668e+07	1.33014e+07	1.36483e+07	4.178e+07	1.37084e+07	4.13409e+06	6.73326e+06	1.73348e+07	1.04661e+07	2.7272e+07	1.86945e+07	4.9067e+06	1.52311e+07	4.73543e+07	2.28392e+07	1.85188e+07	1.65202e+07	8.14082e+06	1.0363e+07	1.80009e+07	2.37883e+07	2.97781e+07	1.09795e+07	2.16681e+07	1.55841e+07	1.04867e+07	1.04023e+07	2.36257e+06	1.62661e+07	2.51827e+07	1.24573e+07	1.82091e+07	9.69203e+06	1.25185e+07	1.85467e+07	1.64958e+07	6.12031e+06	6.54817e+06	4.77031e+06	7.15475e+06	1.9479e+07	1.08727e+07	3.06775e+07
EHN1345	199.17	0.880305	229307	339325	347754	2.36818e+06	2.1577e+06	1.76175e+06	3.20358e+06	2.01039e+06	2.55684e+06	4.23563e+06	12.18	1.78856	502222	543679	909079	853113	762310	637543	495093	682497	541531	448715	696101	1.02373e+06	662567	4.23563e+06	3.89805e+06	580854	928343	471626	369836	969178	356830	474373	536415	462106	643507	629909	433480	848064	873281	922092	864276	1.5267e+06	652050	621737	430524	354219	751677	521193	289137	1.18387e+06	353522	534565	418514	616183	348221	396093	945881	852614	1.09457e+06	359757	282366	746187	534149	471662	666398
EHN7053	200.002	5.19813	0.1	0.1	0.1	133709	102901	139116	21131.7	64499	0.1	1.65881e+06	16588063	11.9239	68777.5	29126.1	115764	59577.2	215518	154718	228776	99813.5	131210	218919	196303	172459	337642	162820	100712	459933	107254	129422	0.1	78687.9	32018.2	55021.2	150738	456211	46935.8	56644.4	166105	77451.9	81658.9	17356.5	22825.2	877961	1.41538e+06	140331	94834.5	56116.8	66592.5	806889	1.65881e+06	264607	904050	258358	68416.4	124780	91383.6	126002	88807.9	115836	0.1	102246	51447.6	80082.4	234405	1.34569e+06	310140
EHN12310	200.056	9.1367	0.1	0.1	0.1	0.1	0.1	0.1	0.1	48895.6	91143.1	1788522	17885220	17885220	62636	48791.1	259583	196343	261884	18899.4	76932.9	23842.6	186256	266584	375782	97418.9	82630.5	17756.3	437896	152999	131571	17568.1	0.1	179491	1788522	27746.5	29676	31416.1	259557	183060	105682	137413	135210	167596	237588	110250	213902	201421	152780	262926	366675	43241.4	0.1	68263.9	433649	381768	304994	188384	99931	38044.9	342967	360103	153671	11384	117665	75222.7	382434	58291	136224
EHN6790	200.056	4.79573	0.1	0.1	0.1	0.1	0.1	10973.1	253235	232535	162646	1.14847e+06	11484723	104.663	125426	77255.7	211767	339498	425643	44896.5	70434.3	59763.4	202419	313016	510724	205686	63023.4	307446	385964	198429	328357	22980.2	13407.5	1.14847e+06	210496	194098	42666	79646.7	346453	167603	183010	135221	129929	107843	132178	126307	152498	250762	198321	125021	336584	171762	72922	74326.8	401362	242263	450869	99275.4	93276.5	66284.9	227269	359046	186140	59802	152620	53824	241813	227830	159576
EHN26916	201.013	16.7579	0.1	0.1	0.1	2.02515e+06	2.15019e+06	1.97046e+06	2.10283e+06	1.66926e+06	1.70791e+06	5.30278e+06	5.30278e+07	2.4662	2.13312e+06	1.62853e+06	2.16762e+06	1775817	1.66977e+06	1.95808e+06	2.06644e+06	5.30278e+06	2.41005e+06	2.38513e+06	2.22102e+06	1.41789e+06	2.1425e+06	2.27143e+06	1.97085e+06	2.00826e+06	1.9061e+06	1.97765e+06	2.25493e+06	2.36399e+06	1.8091e+06	2.10574e+06	2.22415e+06	2042839	2.15518e+06	2.14377e+06	1828876	2.0615e+06	2.11187e+06	1.80709e+06	1.88184e+06	2.01628e+06	1.87791e+06	285331	2.06982e+06	1.77372e+06	2.21194e+06	2.11484e+06	2.13639e+06	2012798	2.1259e+06	2.12295e+06	1.75524e+06	1.97201e+06	1.91329e+06	3.04304e+06	2.15107e+06	2.11366e+06	1.67031e+06	2.48479e+06	2.19646e+06	1.75254e+06	2.08422e+06	2.00147e+06	2.24355e+06
EHN24287	201.013	16.4721	0.1	0.1	0.1	1.27946e+06	1.82822e+06	0.1	0.1	1.66926e+06	1.92455e+06	4.44109e+06	4.44109e+07	2.42919	2.11297e+06	1.84905e+06	2.13569e+06	1.83106e+06	1.76345e+06	1.9597e+06	2.09621e+06	1.98836e+06	2.08909e+06	2.0138e+06	2.15879e+06	2.2947e+06	2.1425e+06	2.37843e+06	2.14084e+06	2.28684e+06	1.86371e+06	0.1	0.1	2.61223e+06	2.03322e+06	1.30523e+06	1.74737e+06	1246658	2.15989e+06	2.24406e+06	2.14325e+06	2.44185e+06	2.11187e+06	2.41979e+06	2.32361e+06	2.18529e+06	2.14378e+06	2.25077e+06	1.98487e+06	1.90355e+06	2.4466e+06	2.36941e+06	0.1	1.97503e+06	2.2578e+06	2.4723e+06	2.10096e+06	2.331e+06	2.1693e+06	2.33364e+06	2.60682e+06	2.23335e+06	2.16641e+06	0.1	2.21542e+06	2.00156e+06	2.37311e+06	2.08147e+06	4.44109e+06
EHN28630	201.013	17.139	0.1	0.1	0.1	1.74078e+06	613511	896169	638443	554058	774796	2.80324e+06	28032351	1.61033	347431	369943	327226	394827	296778	456556	397111	337268	302136	615799	608998	279070	2.45013e+06	68502.4	181357	241933	240000	587232	554562	406369	262721	725890	701975	2.18152e+06	325122	672790	468846	197940	138702	425369	232399	224458	233542	239271	197524	491129	492044	277226	2.80324e+06	74619	234334	401651	265501	330024	367493	205454	399636	496060	439552	1.80603e+06	50733.5	324094	511386	246187	458617
EHN25185	201.016	16.7795	0.1	0.1	0.1	5.74718e+06	4.88097e+06	5.60722e+06	5.26476e+06	4.22318e+06	4.57413e+06	6.2245e+06	6.2245e+07	1.08305	5.36385e+06	5.14212e+06	5.62365e+06	4.41342e+06	3.9621e+06	5.7133e+06	5.72487e+06	5.06614e+06	5.45233e+06	5.50547e+06	5.63846e+06	3.48569e+06	6.2245e+06	5.4624e+06	5.28761e+06	5.62849e+06	4.63118e+06	4.82736e+06	5.53295e+06	5.36531e+06	4.2139e+06	6.0148e+06	5.74814e+06	5.30097e+06	5.69935e+06	5.70449e+06	5.90819e+06	4.93384e+06	5.51389e+06	4.84329e+06	4.42726e+06	4.56383e+06	5.58062e+06	769143	5.96291e+06	4.04751e+06	5.85674e+06	5.76869e+06	5.86739e+06	4.53061e+06	5.66298e+06	5.30934e+06	4.76676e+06	5.10458e+06	4.81322e+06	6.12966e+06	5.62364e+06	5.5339e+06	4.04982e+06	5.56273e+06	5.70746e+06	4.50615e+06	5.56023e+06	5.64328e+06	5.10051e+06
EHN10147	201.032	8.03477	0.1	0.1	0.1	18356.7	1.82958e+06	891156	26716	4.50349e+06	29358	5.72422e+06	5.72422e+07	3.12872	2.33703e+06	1.25773e+06	1.85892e+06	778493	594334	1.734e+06	1.13883e+06	720215	2.20226e+06	733511	564239	1.31999e+06	2.48923e+06	1.08154e+06	1808235	2.20539e+06	881391	1.11088e+06	544861	1.5807e+06	438709	2.08996e+06	919389	556342	566750	1501841	2.60413e+06	1.36872e+06	1.06003e+06	785699	877082	1.20198e+06	1.77497e+06	1.36742e+06	329278	1.17391e+06	3.5198e+06	521723	425833	392210	785191	1.38572e+06	1636416	619213	794353	1.02444e+06	1285268	822620	182077	699274	497423	1.48511e+06	5.72422e+06	501098	4.46368e+06
EHN1558	201.113	1.03502	149875	183129	114274	1.99221e+06	1.99699e+06	1.31931e+06	1.16328e+07	1.43606e+07	1.88381e+07	1.06427e+07	58.1158	5.32935	943299	5.91011e+06	3.54234e+06	3.89852e+06	3.7174e+06	1157274	749835	894082	2.65004e+06	850587	2.95465e+06	1.21406e+06	1.00359e+06	7.64636e+06	1.06427e+07	2.81386e+06	5.97633e+06	970358	340892	2.30144e+06	1.96916e+06	570080	3.94249e+06	2.42975e+06	2.98919e+06	2.29471e+06	2.13874e+06	1.60423e+06	1.14977e+06	4.20717e+06	6.46419e+06	5.02324e+06	915456	1.52768e+06	1.76982e+06	758950	3.53386e+06	1055209	318318	5.65305e+06	1.12299e+06	1.84819e+06	380407	1.72344e+06	1.38487e+06	752969	3.18899e+06	3.03352e+06	4.9074e+06	317511	1.22376e+06	5.99007e+06	2.50258e+06	696486	4.93717e+06
EHN600	201.113	0.846446	83562.5	92553.5	114274	1.31155e+06	1.25649e+06	951031	1.10549e+07	7.51553e+06	8.25122e+06	5.99007e+06	52.4187	4.56718	287234	1.61276e+06	1.12264e+06	1.30582e+06	1.31518e+06	368196	405882	407725	1.12128e+06	1.11247e+06	1.43427e+06	496324	400736	4.27846e+06	4.89287e+06	1087214	1.86107e+06	477360	340892	1.10799e+06	771825	255117	1288231	1.4545e+06	1.12561e+06	881949	829807	437443	561640	1.77529e+06	1.62314e+06	2.56937e+06	280611	502498	1.13713e+06	914791	1.36326e+06	367218	318318	1.95936e+06	599448	840528	3.5824e+06	682871	385210	348677	1.76058e+06	1569634	1.76008e+06	317511	318864	5.99007e+06	1.37546e+06	696486	1.22253e+06
EHN10450	202.026	8.08498	69983.6	60863.8	88817.2	332577	560909	607357	487708	485851	311959	470786	6.42961	0.941044	394397	314940	370493	222066	358057	308451	453067	379128	377619	346672	330929	352901	315145	398150	282358	375924	280133	470786	436801	390845	304573	462507	389062	400113	466623	350753	372155	305581	334472	247725	273280	304329	295382	274794	370905	202214	353470	304565	394945	308851	345338	349954	288848	282848	253491	396346	418819	320933	264378	300661	261930	178474	347111	242075	362977
EHN28686	202.026	17.1476	214341	157689	142650	3.05235e+07	2.89059e+07	3.04404e+07	1.80626e+06	2.69495e+07	2.80122e+07	1.23826e+08	577.706	4.05675	1.89059e+07	1.65198e+07	2.45523e+07	2.21354e+07	1.69666e+07	2.00225e+07	1.9376e+07	2.20433e+07	2.56059e+07	2.86929e+07	2.52936e+07	1.21241e+07	1.15428e+07	6.60382e+06	8.45507e+06	2.43413e+07	1.23634e+07	2.67225e+07	1.23826e+08	2.04214e+07	2.27825e+07	2.98742e+07	3.15261e+07	1.83758e+07	3.17847e+07	2.81212e+07	2.39897e+07	9.82673e+06	1.22781e+07	1.90585e+07	1.60564e+07	8.76606e+06	1.05934e+07	1.16179e+07	2.12935e+07	1.77733e+07	2.04153e+07	1.03341e+07	9.01806e+06	4.79295e+06	2.11422e+07	1.79374e+07	1.16428e+07	1.2457e+07	1.48413e+07	1.45995e+07	1.78887e+07	1.98054e+07	2.14591e+07	9.79628e+06	5.74105e+06	1.6842e+07	2.154e+07	1.04618e+07	1.99352e+07
EHN23501	202.027	16.4366	0.1	0.1	0.1	1.19952e+08	97194.7	74047.9	86421.9	9.25179e+07	1.05012e+08	1.39972e+08	1.39972e+09	1.1669	1.28509e+08	1.01428e+08	1.20912e+08	9.93794e+07	1.02076e+08	1.17073e+08	1.27955e+08	108590	1.18327e+08	1.2633e+08	1.38459e+08	1.27704e+08	1.12788e+08	1.30172e+08	1.28009e+08	1.13483e+08	1.01204e+08	62091.1	39473.4	1.24598e+08	1.1256e+08	1.17225e+08	1.22403e+08	1.03804e+08	1.25822e+08	1.33338e+08	1.19464e+08	1.31105e+08	1.19392e+08	1.12401e+08	1.03805e+08	1.36441e+08	1.24793e+08	1.36289e+08	1.14105e+08	1.16128e+08	1.27349e+08	1.1971e+08	70215.5	1.09053e+08	1.18014e+08	1.13746e+08	1.03421e+08	1.24918e+08	1.17423e+08	1.25934e+08	1.29097e+08	1.27258e+08	1.07826e+08	56808.3	1.39972e+08	1.09526e+08	1.25441e+08	1.14125e+08	1.30024e+08
EHN25453	202.027	16.7998	12350.4	0.1	12375.2	1.2414e+08	1.25791e+08	1.28882e+08	1.44713e+08	1.1387e+08	1.20188e+08	1.58725e+08	12826	1.23155	1.32728e+08	1.15095e+08	1.376e+08	1.06619e+08	1.07305e+08	1.24622e+08	1.434e+08	1.15474e+08	1.31024e+08	1.41328e+08	1.3773e+08	6.73301e+07	1.42786e+08	1.3916e+08	1.28955e+08	1.3257e+08	1.12095e+08	1.13624e+08	1.41847e+08	1.30443e+08	1.13001e+08	1.4381e+08	1.41728e+08	1.34787e+08	1.45289e+08	1.38988e+08	1.19464e+08	1.27167e+08	1.3044e+08	1.16677e+08	1.12623e+08	1.27064e+08	1.37166e+08	5.02073e+06	1.35493e+08	1.1118e+08	1.27581e+08	1.35279e+08	1.44103e+08	1.09837e+08	1.29742e+08	1.32045e+08	1.1079e+08	1.23139e+08	1.11475e+08	1.58725e+08	1.29374e+08	1.32575e+08	1.21475e+08	1.41362e+08	7.05608e+06	1.26687e+08	1.36651e+08	1.33977e+08	1.33764e+08
EHN12158	202.027	9.08551	26753.1	20732.5	23949.8	87834.1	58303	84633.6	103446	62563.6	115541	2.16094e+06	80.7735	24.6025	630084	1.117e+06	1.07332e+06	180427	889292	282812	137375	146890	152395	342709	375333	56562.7	82433.6	54897.2	119376	292921	662906	144686	66162.4	490582	176526	488714	843754	1.48183e+06	204869	384532	872359	82832.4	145878	87356.1	195834	69803.9	67372	62056.5	450661	225176	192461	851555	61189.8	92473.5	1194910	2.16094e+06	1.15956e+06	79923.7	78177.8	305250	575815	1519857	87914	94662.1	71044.2	59085.4	407602	1.84384e+06	192127
EHN4700	202.028	2.26941	6.12498e+06	5.49739e+06	8.51668e+06	6.71898e+06	5.69553e+06	5.27725e+06	2.82914e+06	3.31437e+06	2.96865e+06	5.00932e+06	0.588177	0.745547	3.7378e+06	3.09648e+06	2.70585e+06	1547059	1.84e+06	5.00932e+06	4.56092e+06	4.78144e+06	2.82382e+06	2.34696e+06	2.42056e+06	4.76777e+06	3.7612e+06	3.54661e+06	2.90577e+06	3.45561e+06	2.81808e+06	2.55757e+06	3.7351e+06	2.63394e+06	2.27045e+06	3.91164e+06	4.35667e+06	3.91605e+06	1.95845e+06	2.60086e+06	2.93448e+06	4.26765e+06	3.92405e+06	2.42965e+06	2.51007e+06	2.02156e+06	2.65901e+06	4.21689e+06	2.9979e+06	2.24304e+06	2.1166e+06	3.58075e+06	453825	3.07043e+06	1.68701e+06	1.74363e+06	1.91093e+06	4.18047e+06	3.30656e+06	3.3311e+06	2.40032e+06	3.06812e+06	1841105	3.61506e+06	2.99189e+06	1.77783e+06	3.04523e+06	2.6559e+06	3.16613e+06
EHN12223	202.072	9.09446	0.1	0.1	0.1	0.1	0.1	0.1	29607.3	47648.3	16670.3	1.46403e+06	14640315	14640315	35436	31422.6	37995.2	44946.3	76410.8	36461.9	115830	50554.4	35110.2	36682.1	45764	275692	246739	128174	37428.9	59866.4	34048.7	114823	61755.8	38044.1	40805.2	0.1	29684.4	36006.6	68928.4	29060.3	37558.6	213234	103272	27498.1	66705.3	386133	398947	359083	29235.7	428970	69320	1.46403e+06	561898	890594	162865	82668.3	54260.7	132659	47634.5	129121	37695.6	29391.2	16863.4	52844.8	42678.8	13103.5	174375	83416.5	41974.7
EHN18381	202.072	14.4525	0.1	0.1	0.1	0.1	0.1	21036.1	59023	36670.9	41604.2	1901264	19012640	90.3808	44245.5	62532.8	146447	123843	131979	19559.2	14720.3	0.1	119391	185146	198808	0.1	72625.7	13183	53545.3	61388.9	83386.2	19691	26405.9	201411	159480	18130.3	32009.3	28616.1	144852	173363	93319.9	19614.6	20943.1	61214.3	74510.1	375014	1901264	12283.3	117802	120808	124070	33712.1	505259	60443.4	179314	343236	263629	27729.7	24543.1	18707.1	157838	169656	74866.6	0.1	16472.9	46227.9	87963.1	103535	54522.6
EHN11294	202.072	8.72291	0.1	0.1	0.1	0.1	0.1	0.1	81529.1	146667	41430.2	2.83878e+06	28387816	28387816	692456	478672	454546	435389	839643	787987	680906	555303	219801	587768	401590	277263	274947	320346	21952.1	491447	118471	525175	192163	136884	255160	74001.1	537217	187800	338757	130038	209413	468657	351559	1585781	161431	167170	1.69474e+06	130060	353221	222609	216510	708501	482734	105128	1.05869e+06	914795	430809	2.83878e+06	1.62408e+06	507418	142049	233334	122840	43302	30999	578467	127774	114967	366744
EHN19446	202.083	14.817	0.1	0.1	0.1	0.1	0.1	0.1	55546.4	53600.2	32844.5	1.50228e+06	15022751	15022751	50915.1	156462	100819	151689	236071	149027	108442	26985.2	177719	226312	202921	41307.2	27038.2	16466.5	0.1	26364.9	39515.7	1.50228e+06	86255.6	39527.8	393203	146552	347638	103314	494285	226452	166855	11934.2	70575.3	26309.4	25665.6	21898.6	39158.6	0.1	130154	156955	102593	26067.4	19287.6	38228.8	111651	107233	169276	73966	115051	95979.2	243096	156411	248894	0.1	0.1	95201	25762.2	38993.6	29254.2
EHN22216	202.083	15.9784	0.1	0.1	0.1	0.1	0.1	0.1	20730.1	15789.4	80635.2	6.87732e+06	6.87732e+07	6.87732e+07	625989	638436	902447	1.45448e+06	1.55304e+06	1.61046e+06	623151	193454	771076	942218	1341889	583458	538678	399300	412196	279626	810544	6.87732e+06	2.7547e+06	740429	1.20244e+06	293236	6.05483e+06	462762	1.35383e+06	879188	708454	434521	1.39521e+06	87104.1	384210	601495	1.66553e+06	108895	419408	1.03429e+06	1.02014e+06	772686	336043	736050	1.16787e+06	1.4612e+06	1.78684e+06	509991	547940	881019	1.40967e+06	1.1213e+06	1.03792e+06	163040	330681	577366	319227	591320	228948
EHN27049	202.987	16.9633	11534.6	0.1	12122.7	2.85018e+06	3.11272e+06	2.90566e+06	5e+06	1.32235e+06	1222142	6.47256e+06	533.92	2.07939	3.81984e+06	1.30227e+06	4.56448e+06	1.37678e+06	1266730	3.19693e+06	3.65094e+06	2.84484e+06	2.94995e+06	4.03403e+06	3.57932e+06	3.43811e+06	4.48752e+06	5.09183e+06	5.38598e+06	2.69883e+06	1.51849e+06	1.22942e+06	2.41173e+06	5.11536e+06	1.17738e+06	3.24188e+06	2.98599e+06	4.36912e+06	5.24582e+06	3.35513e+06	3.2109e+06	3.48553e+06	3.34728e+06	1.38052e+06	1318308	5.2587e+06	4.5234e+06	3.26607e+06	2.62118e+06	1.38129e+06	3.1447e+06	3.39623e+06	3.21378e+06	1.52412e+06	2.76692e+06	3.78279e+06	1.1811e+06	3.51602e+06	1333114	3.90942e+06	5.32034e+06	4.10895e+06	1.28824e+06	3.19255e+06	6.47256e+06	1.61076e+06	3.50646e+06	2.9728e+06	5.28597e+06
EHN24671	203.023	16.7801	10741.2	0.1	14153.7	1.05351e+08	9.62508e+07	9.93598e+07	1.04107e+08	8.58871e+07	9.05139e+07	1.20192e+08	8491.92	1.14088	1.07527e+08	9.39166e+07	1.06665e+08	9.50056e+07	8.72384e+07	1.0153e+08	1.07369e+08	9.94233e+07	1.01392e+08	1.11392e+08	1.10174e+08	6.58271e+07	1.12537e+08	1.12329e+08	1.07904e+08	1.08408e+08	9.21743e+07	9.2638e+07	1.06933e+08	1.06064e+08	9.22566e+07	1.09171e+08	1.04785e+08	1.02829e+08	1.11988e+08	1.10851e+08	1.01778e+08	1.02674e+08	1.04046e+08	9.2732e+07	9.21196e+07	1.05195e+08	1.12409e+08	7.14781e+06	1.04435e+08	9.21377e+07	1.00967e+08	1.05473e+08	1.20003e+08	9.50796e+07	1.01495e+08	1.06305e+08	8.95498e+07	1.01871e+08	9.40749e+07	1.20192e+08	1.03507e+08	1.07951e+08	9.20876e+07	1.16571e+08	1.16879e+08	9.65722e+07	1.05375e+08	1.0611e+08	1.07802e+08
EHN23464	203.023	16.4262	0.1	0.1	0.1	9.90194e+07	123866	103853	93039.4	142633	9.31645e+07	1.23025e+08	1.23025e+09	1.24244	1.10549e+08	9.48444e+07	1.10752e+08	9.93259e+07	9.49526e+07	9.80849e+07	1.07369e+08	139943	1.07053e+08	1.1178e+08	1.16028e+08	1.17933e+08	9.65048e+07	1.16385e+08	1.17871e+08	1.07051e+08	9.62448e+07	80756.6	63859.3	1.18152e+08	1.00466e+08	1.05873e+08	1.02491e+08	8.99635e+07	1.14514e+08	1.1069e+08	1.05756e+08	1.20499e+08	1.12896e+08	1.00047e+08	9.85397e+07	1.19756e+08	1.15014e+08	1.178e+08	1.02736e+08	1.02866e+08	1.18831e+08	1.1071e+08	84624	9.90136e+07	1.08941e+08	1.11496e+08	9.7806e+07	1.1843e+08	1.00461e+08	1.11433e+08	1.16856e+08	1.13834e+08	9.67186e+07	73035.7	1.23025e+08	9.5572e+07	1.11552e+08	1.0579e+08	1.14822e+08
EHN28733	203.023	17.1434	141613	299343	185804	3.89112e+07	3.61437e+07	9.98427e+07	3.78443e+07	8.41184e+07	3.61302e+07	1.06933e+08	357.226	1.07102	2.48877e+07	2.31875e+07	2.88925e+07	2.63641e+07	2.24089e+07	2.67514e+07	2.45088e+07	2.89085e+07	3.34875e+07	3.61802e+07	3.29843e+07	1.6749e+07	1.6401e+07	8.62439e+06	1.09639e+07	3.10136e+07	1.58048e+07	3.00495e+07	1.06933e+08	2.42106e+07	2.86772e+07	3.75681e+07	3.74507e+07	2.42115e+07	3.87357e+07	3.58728e+07	3.27359e+07	1.38801e+07	1.64527e+07	2.55744e+07	2.03505e+07	1.27494e+07	1.50344e+07	1.5493e+07	2.86425e+07	2.38608e+07	2.54516e+07	1.37387e+07	1.22848e+07	6.14556e+06	2.69506e+07	2.37201e+07	1.52552e+07	1.67471e+07	2.04461e+07	1.87554e+07	2.54784e+07	2.79049e+07	2.69519e+07	1.33324e+07	7.39862e+06	2.32286e+07	2.81172e+07	1.57445e+07	2.56612e+07
EHN25186	203.029	16.7199	0.1	0.1	0.1	1.30426e+07	1.17394e+07	1.19879e+07	1.2664e+07	1.07048e+07	1.14046e+07	1.59364e+07	159364491	1.22188	1.32883e+07	1.16037e+07	1.36719e+07	1.2488e+07	1.16275e+07	1.21109e+07	1.35784e+07	1.18188e+07	1.25265e+07	1.36543e+07	1.29782e+07	1.29659e+07	1.29432e+07	1.46503e+07	1.37542e+07	1.28779e+07	1.19075e+07	1.12182e+07	1.34242e+07	1.37766e+07	1.22047e+07	1.39042e+07	1.3126e+07	1.22672e+07	1.37018e+07	1.40982e+07	1.21876e+07	1.31036e+07	1.36888e+07	1.19843e+07	1.19724e+07	1.39856e+07	1.4404e+07	2.14229e+06	1.27298e+07	1.1095e+07	1.33981e+07	1.27323e+07	1.4588e+07	1.16862e+07	1.31111e+07	1.22009e+07	1.17137e+07	1.30059e+07	1.22278e+07	1.59364e+07	1.28152e+07	1.39199e+07	1.18728e+07	1.37746e+07	1.40575e+07	1.15392e+07	1.31514e+07	1.33583e+07	1.44326e+07
EHN16363	203.067	13.378	10773.1	0.1	10069.4	24323.9	34552.1	31816.3	58445.5	60718.6	38960.3	3.44812e+06	320.067	99.7946	66482.9	183778	25643.9	35814.4	49789.8	701420	61501.9	40180	21975.5	30128.3	34455.2	57162.1	143945	107182	110850	27271.3	99339.1	69048.8	35497.2	39751.1	48575.1	23134.3	66816.6	107373	50182.3	21301.8	53223.7	69856.6	46713.6	89933.3	64291.2	117051	152931	95823	33875.1	59656.3	34806.1	77738.5	3.44812e+06	187039	24128.5	33724.7	96525	53817.2	72972.5	77640.1	50762.2	29064.6	45161.8	134033	287167	159854	49287.5	37909.3	48813.7
EHN23485	203.067	16.2543	96766.1	53884.1	150150	4.90283e+06	9.29589e+06	8.93255e+06	9.95367e+06	2.80273e+06	3.90055e+06	2.47057e+07	164.54	2.6577	2.37468e+07	1.65659e+07	4.74558e+06	3.32848e+06	3.84092e+06	5.61715e+06	9.61718e+06	6.03329e+06	6.25526e+06	9.41922e+06	5.25165e+06	2.6106e+06	6.93919e+06	1.22056e+07	838360	3.37617e+06	1.30433e+07	5.46406e+06	1.89592e+06	3.29185e+06	3.14622e+06	6.38857e+06	7.09537e+06	1.11232e+07	4.92902e+06	5.42341e+06	5.9519e+06	5.30019e+06	6.26306e+06	5.20109e+06	4.45577e+06	1.3914e+06	1.6176e+06	2.96023e+06	6.94984e+06	5.21004e+06	3.58695e+06	2.37535e+07	1859448	7.24243e+06	4.58176e+06	5.08607e+06	6.9412e+06	5.89898e+06	3.58182e+06	1.26609e+07	6.14763e+06	4.28039e+06	2.96638e+06	8.22527e+06	3.1173e+06	2.47057e+07	7.55297e+06	8.81583e+06	1.05188e+07
EHN20429	203.067	15.3494	87828.2	58174.7	148368	1.33845e+07	3.42076e+07	4.5068e+07	4.0013e+07	1.26434e+07	9.95865e+06	3.49572e+07	235.611	0.775655	23043	36894.1	29688.8	93963	18585.1	1.00168e+07	1.77033e+07	9.46967e+06	9.01151e+06	161781	80309.2	17477.4	1.30505e+07	22443.7	56652.4	8.9642e+06	30755.4	3.49572e+07	1.26259e+07	25236.1	141775	7.73102e+06	1.38404e+07	2.47296e+07	398905	134029	1.4027e+07	29395.4	23763.9	32146.7	47307.4	34507.4	36035	39311.8	1.92689e+07	36516.5	14641.7	37761.2	9.00634e+06	35140.3	41398.6	15744.3	35641.5	27236.3	27411.9	2.14756e+07	24896.3	20406.7	118412	2.69267e+07	116910	55540.3	24881.1	9.70144e+06	34335.2
EHN21911	203.067	15.921	114854	65950	180628	3.67393e+06	8.96918e+06	7.8746e+06	5.01599e+06	1.65134e+06	1.97766e+06	4.35435e+08	2410.67	48.5479	7.51002e+06	9.20889e+06	2.57654e+06	5.45674e+06	5.54203e+06	5.61715e+06	9.61718e+06	4.68019e+06	2.99716e+06	3.2754e+06	6.92067e+06	7.34911e+06	6.93919e+06	4.6664e+07	1.88319e+08	2.80318e+06	9.52721e+06	5.54239e+06	1.1675e+07	5.35638e+06	5.98617e+06	6.25054e+06	7.09537e+06	1.11232e+07	8.69806e+06	6.47392e+06	2.55718e+06	2.33623e+07	9.29377e+06	8.37128e+06	8.40313e+06	1.53573e+08	1.11184e+08	4.35435e+08	3.42477e+06	6.47484e+07	7.9521e+06	9.07079e+06	4.58255e+06	9.82963e+06	4.17219e+06	5.63936e+06	1.063e+07	7.62882e+07	7.27928e+06	2.88747e+06	8.77573e+06	6.66022e+06	5.27941e+06	8.14448e+06	4.00066e+07	1.30187e+07	1.10878e+07	3.83917e+06	1.27917e+07
EHN15849	203.067	12.9432	0.1	0.1	0.1	15171.3	18609.5	0.1	28131.5	31994.1	23149.3	4.7797e+06	4.7797e+07	256.842	1.69399e+06	4.7797e+06	64343.1	101330	198644	2.94858e+06	90947.9	46125.3	32496.9	2.01123e+06	84830.1	127346	95323.5	72080	100263	26026.5	108496	175658	41781.9	117624	845930	34321.5	323973	145840	101199	53446.2	205638	94966.6	138675	114984	107399	71860.7	161103	77579.4	61088.7	62068.6	206091	770027	1.26563e+06	183622	95358.4	92278.6	116931	181386	202371	112984	79514.3	55141.9	50504.2	121992	222891	119576	60988.6	88127.6	54702.2
EHN18520	203.067	14.4982	71488.9	37900.6	53826.8	168233	217379	231837	334686	276061	260210	2.07646e+06	29.0459	8.95653	863679	775724	401492	519316	590609	177445	281628	241864	453314	436786	255938	199045	232159	235398	943738	214053	798365	197939	368972	924272	604061	183461	135949	421669	729792	739826	419812	489061	315606	537002	461253	210076	269972	380072	241447	1.12258e+06	588668	346164	148610	648670	504439	735203	2.07646e+06	356555	420357	238332	849755	936366	398466	685833	1.69958e+06	957396	1.15179e+06	256528	495672
EHN21217	203.067	15.6392	128297	66425.4	211257	3.32017e+06	6.23014e+06	3.58767e+06	4.46687e+06	3.47679e+06	9.95865e+06	2.43274e+08	1151.55	39.0479	3.86334e+07	3.99454e+07	6.78002e+06	1.02486e+07	1.12278e+07	2.5255e+06	3.86172e+06	2.44969e+06	9.01151e+06	1.90651e+07	2.30043e+07	1.87776e+07	3.038e+06	2.32504e+08	2.57858e+07	8.9642e+06	3.14765e+07	4.05593e+06	5.26444e+06	1.51263e+07	2.5045e+07	3.06244e+06	3.18156e+06	5.03714e+06	1.94471e+07	1.4016e+07	3.59369e+06	2.43274e+08	3.54193e+07	2.21329e+07	2.59821e+07	1.53573e+08	1.11184e+08	30389	4.35873e+06	6.47484e+07	3.20162e+07	8.05781e+07	1.66626e+06	1.14243e+08	8.19872e+06	9.29226e+06	4.46439e+07	7.62882e+07	3.19005e+07	2.14756e+07	2.41746e+07	2.08749e+07	1.35076e+07	1.23998e+07	58317.4	7.15287e+07	4.2861e+07	9.70144e+06	4.27323e+07
EHN12844	203.083	9.71921	25610.2	10862.5	13421.9	10306.2	34023.9	17488.8	11270.4	11425.7	0.1	2.79443e+06	109.114	82.1314	775559	453875	914247	602346	736311	695093	665282	137615	589312	685431	666153	988999	497085	635807	98695	63926.7	378259	1.53852e+06	233078	99947.8	581635	45682.6	24717.2	182534	457898	322426	489428	851650	1.12504e+06	13453	36523	523829	659893	119644	360137	521680	806098	1.95986e+06	455972	1.38561e+06	1.74184e+06	2.15e+06	2.79443e+06	1.03165e+06	593229	529076	1.35894e+06	1.0659e+06	637141	98463	259758	318564	43039	606256	36428.5
EHN16368	203.104	13.3274	0.1	0.1	0.1	0.1	0.1	0.1	11698.7	38378.6	16706.4	1.05017e+06	10501711	10501711	90356.4	165576	266491	342406	437863	98256.8	161841	28850.8	370843	450171	465696	248628	280712	118262	20801.8	36845.2	273865	1.05017e+06	76284.5	71755	891472	222849	172517	263048	990053	364976	314183	107791	203157	22950.7	18981	114296	401597	147875	252714	417703	319137	190943	114596	143892	295467	274227	652847	193845	267002	167197	575747	437061	630225	63828.6	115671	184109	21902.3	98398.3	10542.3
EHN17474	203.104	14.0442	0.1	0.1	11343.3	0.1	21202.6	29684.7	53740.4	65536.6	70918.9	6.57679e+06	579.793	221.555	686765	1.47231e+06	493684	1.09743e+06	1.56583e+06	1.32163e+06	1850169	401206	937402	1.63885e+06	2.01898e+06	1.48716e+06	1.30037e+06	484273	118107	112610	823028	6.57679e+06	774439	452627	3.09415e+06	2.00747e+06	1.50469e+06	1761764	4.49058e+06	1.51347e+06	1.00253e+06	387186	1.34784e+06	116306	126888	391810	1.53603e+06	768883	855450	1178912	1.09004e+06	850513	982368	567584	1.03641e+06	1536450	4.77773e+06	1.52903e+06	1.99546e+06	1.90523e+06	2.07693e+06	2.01562e+06	1.97018e+06	467217	1.05117e+06	3.14868e+06	122372	267145	82060.8
EHN10181	204.03	8.03268	0.1	0.1	0.1	0.1	0.1	10218.7	22039.4	0.1	16061.4	6.42725e+06	6.42725e+07	628.971	804883	90158.9	1.13983e+06	112991	56397.2	334672	443278	265098	2.25564e+06	1.00196e+06	1.39887e+06	15647.2	50972.4	20545.4	56085.2	595284	104337	34846.3	100372	6.42725e+06	1442368	351636	6.22164e+06	125679	1.48055e+06	1.34406e+06	1.90937e+06	656436	153746	56642.2	134181	45576.7	129791	75718.3	47201.6	559973	2.92535e+06	582265	66662.4	13144.4	2039446	1.48335e+06	158513	186794	108614	42152.5	808018	2.69061e+06	151061	489326	46551.1	31821.2	907066	93950	488077
EHN4155	204.03	1.83404	0.1	0.1	0.1	0.1	0.1	0.1	0.1	0.1	0.1	1499782	14997820	14997820	1.06716e+06	658636	148390	275226	419410	1352063	1499782	1.14842e+06	90774.4	128088	165479	612572	357907	182211	109004	100313	270548	895903	409490	175261	69628.8	11412.6	0.1	11973.8	12546	10888.7	14235.6	1.24911e+06	1.1218e+06	497929	580633	384829	567926	1.05652e+06	107823	228197	111161	1.18516e+06	156731	171741	228277	243856	210618	195647	864768	700229	66838.8	74797	69982	413846	41493.9	539774	326636	123190	429738
EHN2065	204.041	1.15659	0.1	0.1	0.1	0.1	0.1	0.1	24940.4	19427.3	27970.7	1268050	12680500	12680500	18759.7	207025	226009	234322	257380	19726.9	0.1	25900.6	216966	278321	491174	13780.4	0.1	15973	30956.1	142736	52089.7	49685.3	21849.3	322691	337146	55681.7	120081	158568	781056	1268050	516787	0.1	17551.7	192137	72835.6	18117.9	38823.4	13419.8	163490	147197	133228	10310.1	20755.9	0.1	272118	512524	390775	42166.9	21684.1	12779	276836	219824	279238	29804.4	15017.1	21735.2	198189	55595	67613.9
EHN706	204.042	0.835268	0.1	0.1	0.1	0.1	11456.3	11192.3	18028.3	13868.7	17407.1	1.26009e+06	12600869	109.991	17834.2	226480	199483	238598	381982	22959.7	0.1	14081.1	197213	457337	292443	0.1	0.1	0.1	14026.2	140785	36012.2	41827.8	0.1	166734	273136	51456.5	97693.1	144016	1.00087e+06	1.26009e+06	501325	0.1	0.1	142348	36332.2	0.1	10736.8	0.1	110620	91892.6	68679.4	0.1	0.1	0.1	503720	484946	264857	10826.5	0.1	0.1	238462	170683	185088	0.1	0.1	11604.1	119343	43635.3	22733.2
EHN19380	204.063	14.611	0.1	0.1	0.1	5.75835e+06	1.59194e+07	1.22032e+07	3.63118e+06	2.45832e+06	4.15634e+06	1.4224e+07	142239811	0.893498	0.1	179838	1229707	4.93082e+06	508834	543064	138019	646515	760330	6.36327e+06	4.71922e+06	0.1	33418.6	0.1	0.1	482469	12993.5	2.02903e+06	372987	246034	4.71862e+06	773837	3.0651e+06	1923136	1.4224e+07	8.06453e+06	2.8453e+06	0.1	0.1	45426.6	0.1	0.1	14402.9	0.1	2.15443e+06	1.62789e+06	0.1	0.1	158003	0.1	1002329	58996.3	0.1	0.1	0.1	0.1	132817	426107	7.22602e+06	208739	19286.1	11933.4	222061	22458.8	0.1
EHN20441	204.062	15.2659	0.1	0.1	0.1	1.34293e+07	5.55212e+07	320306	1.69376e+07	8.35579e+06	5.83911e+06	1.51171e+07	151171241	0.272277	15399.3	70281.2	1.29025e+07	136549	207016	1.10683e+06	501933	1.59907e+06	1.36584e+07	1.51171e+07	201085	13342.1	117914	0.1	315268	8.12864e+06	48887.8	5.50744e+06	180591	158257	101848	2.70951e+06	6.85052e+06	4.29072e+06	384015	352524	1.33575e+07	0.1	0.1	124173	61866.9	46520.1	128161	43644.6	8.19976e+06	1.68214e+06	71409.4	222715	355213	52236.7	159731	170587	98876.9	70881	14812.4	488927	137462	105166	159510	175254	187567	47133.9	96378.2	2.79787e+06	56222.6
EHN19889	204.062	14.9999	0.1	0.1	0.1	662178	2.46456e+06	3.8405e+07	1.69376e+07	222289	2.67465e+06	4.94106e+06	4.94106e+07	0.128657	288652	1.03282e+06	1.68247e+06	2.16288e+06	2.06182e+06	16774	0.1	1.59907e+06	1.68942e+06	1.73731e+06	1830633	28799.9	37804.6	0.1	315268	1076234	904656	261312	4.94106e+06	2.06352e+06	1.50988e+06	39746.7	97807.5	90936.5	2.96587e+06	2.94067e+06	146513	39186.3	48169.7	1.35247e+06	986812	0.1	0.1	0.1	133739	1.68214e+06	1.27024e+06	29576.4	355213	17057.8	2.04847e+06	2.26925e+06	1.18607e+06	70881	105475	87621.8	2.20105e+06	1.90699e+06	1.62243e+06	483000	187567	480125	1.67325e+06	528066	812389
EHN17517	204.062	14.0744	0.1	0.1	0.1	1.17181e+06	834808	552660	0.1	248198	900361	6.89479e+06	6.89479e+07	5.88387	0.1	181204	559585	1.58066e+06	265873	0.1	0.1	18452.2	1.1954e+06	2.67669e+06	1.80749e+06	0.1	0.1	0.1	0.1	196704	0.1	170801	0.1	215035	2.32422e+06	208630	816568	0.1	6.89479e+06	3.15729e+06	669093	21683.2	0.1	0.1	0.1	16803	11506	0.1	37717.6	709863	0.1	0.1	0.1	10281.7	447362	29263.9	0.1	0.1	0.1	0.1	191550	302714	1.98791e+06	0.1	21344.9	0.1	0.1	0.1	0.1
EHN21035	204.063	15.5227	0.1	0.1	0.1	126399	93058.9	88580.9	52585.7	92950.6	5.83911e+06	2.86549e+07	286549261	226.703	1.54576e+06	7.51115e+06	1.29025e+07	1.89664e+07	2.03906e+07	53838	108917	38085.9	1.36584e+07	1.51171e+07	1.76285e+07	276445	83852.6	1.45771e+06	1.77872e+06	8.12864e+06	6.74057e+06	32432.7	51480.9	1.68938e+07	1.3934e+07	51459.5	108827	157393	2.70609e+07	2.86549e+07	126796	223554	346447	1.013e+07	6.89288e+06	100269	116699	61739.8	76493.7	1.57925e+07	8.33868e+06	472309	14621.5	721879	2.03457e+07	1.70185e+07	9.52667e+06	450628	674073	488927	2.14765e+07	1.43386e+07	1.42497e+07	63198.8	1.17361e+06	3.73702e+06	1.24448e+07	61349.4	5.18885e+06
EHN2626	204.067	1.18028	0.1	0.1	0.1	0.1	0.1	0.1	752571	1.95233e+06	80212.9	1.072e+06	10720026	10720026	78240	58439.1	248284	326238	423851	17919.8	24412.2	20774.2	330205	384057	282018	32303.5	29762.1	34992.7	1.01042e+06	390176	590962	32468.8	28239.9	327280	450183	35240.5	16235	81531.5	624523	276934	485639	78538.5	68561.2	1.072e+06	429406	66859.6	39779	55667.1	1.0272e+06	696690	675193	111042	56953.5	75670.3	287117	453530	620253	38983.8	32109.5	47055.6	742512	665151	479659	51224.8	82445.3	109393	654675	143865	637803
EHN11858	204.088	8.93129	0.1	0.1	0.1	0.1	0.1	0.1	31579.2	49275.8	121695	1.27661e+07	1.27661e+08	1.27661e+08	2.37108e+06	123545	1.5045e+06	2.61232e+06	1.27661e+07	212521	217403	175467	708984	1.10907e+06	1.18701e+06	306029	599261	324589	2.61179e+06	963902	1391267	163666	20251.1	1.56163e+06	1.76021e+06	39811.4	522796	72320.7	1.12145e+06	1.12987e+06	1.46899e+06	1.48287e+06	728391	1.71339e+06	2.74106e+06	1.70455e+06	105815	152124	461607	1.82516e+06	1.7357e+06	1.53324e+06	59905.1	309895	2.11596e+06	150529	2.70588e+06	229846	1.38844e+06	281302	1.47806e+06	1.61395e+06	885895	226935	1.99775e+06	798173	1.92562e+06	380967	1.68071e+06
EHN3126	204.124	1.33549	0.1	0.1	0.1	0.1	18095.7	44136.2	20538.2	45319.1	21730.5	9.38034e+06	9.38034e+07	212.532	20263.5	16354.1	35167.4	148655	187495	12933.2	0.1	11255.3	21182.4	23701.9	27996.8	23523.8	154550	19834.5	30332.7	313049	34667.8	0.1	0.1	10981.8	11291.2	0.1	12346.4	10887.3	24281.7	20778.8	14773.8	0.1	33107.8	23412.5	34805.1	163014	9.38034e+06	14261.5	117235	21700.1	54470.6	49785	8.14766e+06	299268	6.13773e+06	200139	51579.9	12860.9	11604.3	0.1	30439.5	11715.4	11481.6	52634.1	62189	55693.7	22824.2	9.19633e+06	58195.1
EHN18671	205.046	14.5277	0.1	0.1	0.1	0.1	0.1	22052	30046.9	0.1	0.1	2.13284e+07	213284201	967.186	0.1	21146.4	1.85695e+06	4.63636e+06	2.38072e+06	0.1	0.1	0.1	7.81871e+06	7.8554e+06	2.13284e+07	0.1	0.1	0.1	75292.9	549826	1.14246e+06	14006.4	0.1	3.05744e+06	5.40622e+06	0.1	58035	12304.2	6.0791e+06	4.48959e+06	4.11603e+06	0.1	0.1	8.30649e+06	374036	16059.8	18084.9	0.1	6.10042e+06	9.37827e+06	5.9054e+06	0.1	20190.3	0.1	5.18561e+06	4.44554e+06	3.09605e+06	0.1	0.1	0.1	2.63622e+06	7.00469e+06	5.97147e+06	0.1	0.1	21622.9	2.17063e+06	225968	2.82646e+06
EHN17336	205.047	13.994	0.1	0.1	0.1	0.1	0.1	0.1	0.1	0.1	0.1	1.76457e+07	176456901	176456901	0.1	0.1	1.6085e+06	5.68205e+06	2.8246e+06	0.1	0.1	0.1	5.07249e+06	7.36877e+06	1.76457e+07	0.1	0.1	0.1	95254.5	266005	1.1653e+06	0.1	0.1	2.53718e+06	5.53787e+06	0.1	0.1	0.1	6.23363e+06	2.9792e+06	2.65203e+06	0.1	0.1	7.84512e+06	409897	0.1	0.1	0.1	3.31409e+06	7.64236e+06	2.36028e+06	0.1	0.1	0.1	3.37604e+06	3.86401e+06	2.88946e+06	0.1	0.1	0.1	2.56722e+06	5.65153e+06	7.37848e+06	0.1	0.1	0.1	1269652	110334	1.93517e+06
EHN1837	205.942	1.25019	0.1	0.1	0.1	5.37103e+06	1.23565e+07	3.11834e+06	1.76739e+06	1948605	2.45334e+06	2.553e+07	255299661	2.06611	1.29127e+06	4.31664e+06	8.34477e+06	9.03923e+06	6.52274e+06	1108710	260610	730111	1.36565e+07	1.63785e+07	2.00455e+07	260242	80812.4	17908.2	484280	4.07015e+06	3.64986e+06	1.84333e+06	1.00359e+06	9.67922e+06	1.554e+07	2.76932e+06	4.87779e+06	2.51496e+06	1.7611e+07	2.553e+07	1.53447e+07	74594.4	280058	3.26498e+06	3.12597e+06	40662	21527	76708.8	5.51922e+06	7.62866e+06	6.81235e+06	198134	243226	16855.6	8.3565e+06	8.81029e+06	7.21759e+06	143594	355843	355454	1.42953e+07	1.35496e+07	1.23683e+07	494947	100953	2.69283e+06	6.9559e+06	1.46349e+06	4.92279e+06
EHN4505	206.046	2.03291	0.1	0.1	0.1	0.1	0.1	0.1	0.1	0.1	0.1	2.69663e+06	26966283	26966283	1.2446e+06	1.43755e+06	120052	209125	290644	1.6583e+06	997574	1.22115e+06	87744.3	100665	106289	653152	229077	355976	177697	70064.6	248763	2.50491e+06	2.69663e+06	171983	110940	17878.5	12966.2	14945.6	15461.3	17190.2	15489	1.82974e+06	1.18502e+06	415809	1.00116e+06	964266	736927	1.90344e+06	177997	146985	103736	1.7435e+06	141089	1.49381e+06	89998.8	141099	131384	695073	481802	673619	75316.6	94775.4	56661.1	1.54568e+06	1.88069e+06	2.55203e+06	297263	219029	378514
EHN3850	206.046	1.67295	0.1	0.1	0.1	0.1	0.1	0.1	0.1	0.1	0.1	5.7346e+07	573459801	573459801	4.01047e+07	3.19062e+07	3.68932e+06	6.28962e+06	7.02391e+06	3.68109e+07	3.40219e+07	3.61683e+07	4.24933e+06	5.24292e+06	6.74436e+06	2.01024e+07	8.03439e+06	8.21137e+06	7.66174e+06	3.85889e+06	5.95656e+06	4.37795e+07	3.5113e+07	8.42775e+06	3.3475e+06	217123	103359	261696	161681	174447	258142	5.7346e+07	3.87466e+07	1.2821e+07	2.40995e+07	2.78395e+07	2.17741e+07	4.74224e+07	5.95085e+06	4.56098e+06	5.23211e+06	4.42727e+07	2.35046e+06	1.75912e+07	5.40971e+06	7.72928e+06	7.09391e+06	7.09538e+06	2.14314e+07	2.02509e+07	2.917e+06	3.33487e+06	1894151	3.47306e+07	1.25261e+07	4.61555e+07	1.79934e+07	8.00958e+06	2.28924e+07
EHN7550	206.974	6.2011	186388	156753	11768.2	40933.9	44491	31252.3	382582	18575.8	36138.9	2.18463e+06	11.7208	49.1027	59324.7	93155.4	714847	322591	164584	57573.8	55555.3	23623.3	1.67967e+06	2032875	1.61877e+06	29740.3	69004.7	320249	245661	27568.7	29590.6	182427	25565.4	286994	1.26789e+06	67443.2	1.25432e+06	90711.5	1.62651e+06	2.18463e+06	728604	43002.9	43274.8	88161.8	36470.8	216382	120352	20061.5	129286	122655	306138	38017.2	21994.4	24666	474697	315728	105519	10896.5	23963.1	84025.9	781893	577108	940088	35450.3	628785	62425.7	50097.4	26035.6	227965
EHN19468	207.051	14.7391	22001.7	0.1	10005.9	11209.1	0.1	0.1	19674.3	18043.7	11670.7	7.65406e+06	347.885	682.845	153187	253986	186135	103572	97997	157192	364138	113251	82397	180085	73045	1.39764e+06	459365	237144	48609.6	102441	171840	7.46304e+06	4.54818e+06	0.1	65857	184070	79438.2	336501	94006.6	105071	84962.2	40926.1	138698	63841.8	81572.6	52768.7	87485.2	70709.6	138262	177566	498925	264217	1.37554e+06	227266	171205	387311	556474	49444.1	141043	554339	35482.6	17369.1	59824.4	7.65406e+06	0.1	295478	156309	155578	55349.1
EHN20385	207.051	15.1727	0.1	0.1	0.1	0.1	0.1	0.1	0.1	18043.7	10769.2	1.15876e+07	1.15876e+08	1.15876e+08	39187.7	130710	50500	93936.5	138818	1.97246e+06	5.89632e+06	114476	305156	137087	50020.3	34446.8	6.50126e+06	56284.7	49320.9	256774	198973	2.25012e+06	65100.7	59497.2	75209.7	3.28492e+06	1.38731e+06	6.48072e+06	66405.7	89656.8	870788	37672.3	46531.5	41548.7	70153.5	150333	122290	92725.5	823316	64389.2	35809.8	72503.5	1.15876e+07	189643	57980.9	131535	106818	51738.3	59894.3	9.93154e+06	54276.8	35222	46758.7	7.65406e+06	103459	114522	29896.3	2.14989e+06	43176
EHN18746	207.051	14.5628	22001.7	0.1	17260.5	14686.6	21649.4	34133.4	21523.8	31773.3	13869.3	2.2986e+07	1044.74	673.416	1.35061e+07	1.61818e+07	6.46922e+06	5.10368e+06	7.79355e+06	9.0318e+06	2.16417e+07	588529	1.54625e+06	3.45482e+06	2.25879e+06	3.87238e+06	1.26831e+07	2.19409e+06	989068	1.90757e+06	344304	7.46304e+06	9.06715e+06	4.14203e+06	3.40833e+06	1.36456e+07	5.15223e+06	2.01481e+07	3.40332e+06	2.4563e+06	166295	1.10992e+07	2.2986e+07	368176	4.66999e+06	4.97319e+06	1.02078e+07	1.42083e+07	169522	4.59381e+06	5.28606e+06	1.88838e+07	1.10405e+07	1.495e+07	5.15079e+06	6.61435e+06	6.64087e+06	1.90323e+07	1.63903e+07	2.14453e+07	4.83464e+06	3.60843e+06	2.25852e+06	5.94902e+06	5.8439e+06	1.74325e+07	8.46731e+06	5.74844e+06	3.03343e+06
EHN20945	207.051	15.4792	0.1	0.1	0.1	0.1	0.1	0.1	0.1	0.1	0.1	2.94989e+07	294988801	294988801	4.10788e+06	6.43465e+06	1.20761e+06	957731	1.16401e+06	28236.6	44116.8	0.1	305156	792846	475059	3.43471e+06	108626	1.717e+07	1.46685e+06	256774	1.26282e+06	17280.7	15564.3	800763	1.08602e+06	33295	0.1	31584.9	1.05252e+06	575552	16070.7	1.36194e+07	8.47546e+06	92916.1	1.32586e+06	2.04435e+07	1.55635e+07	115987	23684.1	1.19992e+06	747628	1.01929e+07	39602.4	2.94989e+07	892273	1337516	2.16615e+06	6.38412e+06	6.56003e+06	9.93154e+06	1443151	658651	446005	12563.7	2.875e+07	8.65382e+06	1.09947e+06	39320.7	502921
EHN1850	207.939	1.24718	0.1	0.1	0.1	3.48175e+06	7.82994e+06	1.99181e+06	1109345	1227617	1.58798e+06	1.58888e+07	158888191	2.02924	809937	2.75701e+06	5.21059e+06	5.82861e+06	4.27417e+06	677598	155037	463700	8.65611e+06	1.06867e+07	1.27896e+07	143532	55475.4	0.1	267532	2.54694e+06	2.26317e+06	1.17042e+06	621158	6.10279e+06	9.75855e+06	1.79768e+06	3.19156e+06	1.56576e+06	1.12638e+07	1.58888e+07	9.96609e+06	45011.6	176824	1.62544e+06	1.2464e+06	19807.7	17873	48212.6	3.44204e+06	4.79485e+06	4.48213e+06	124263	140373	10549.1	5.30105e+06	5.78791e+06	4.45278e+06	105396	229211	220692	9.09583e+06	8.5939e+06	7.97402e+06	321119	57230.8	1377493	4.31617e+06	897176	2.97453e+06
EHN4003	208.061	1.76818	0.1	0.1	0.1	0.1	0.1	0.1	0.1	12931.3	0.1	9.45604e+06	9.45604e+07	9.45604e+07	4.2276e+06	4.26966e+06	609843	1.40883e+06	1.65541e+06	5.16523e+06	5.33036e+06	4.04709e+06	300975	638782	635469	3.12317e+06	1.06217e+06	408069	2.43659e+06	879792	1.95293e+06	3.25172e+06	5.08606e+06	677746	423705	14104.3	13808.9	16386.2	37434.2	21948.7	45450.1	8.21796e+06	7.64314e+06	3.74817e+06	8.36438e+06	4.42471e+06	2.8727e+06	7.55888e+06	924444	1.05816e+06	925485	5.41115e+06	622236	2.27887e+06	698942	1.06418e+06	1.05752e+06	2.19735e+06	4.66149e+06	3.55972e+06	365754	369273	462735	2.55185e+06	319495	9.45604e+06	1.95719e+06	1.4732e+06	3.67457e+06
EHN8425	209.037	7.31347	0.1	0.1	0.1	0.1	2.22961e+06	2.21546e+06	0.1	1583273	0.1	7.84456e+06	7.84456e+07	3.51835	2.82568e+06	1.87998e+06	4.11539e+06	1.81583e+06	1.62529e+06	2.94077e+06	2.19507e+06	1.75586e+06	2.48113e+06	2.83119e+06	3.2325e+06	1.93063e+06	2.27397e+06	2.37316e+06	3.31026e+06	5.90438e+06	3.4885e+06	1.35678e+06	1.47129e+06	3.23437e+06	1567330	3.40626e+06	2.6759e+06	793104	3.00543e+06	4.24109e+06	4.79847e+06	2.61786e+06	2.89995e+06	1.62515e+06	1.65576e+06	2.73107e+06	4.39285e+06	3.59603e+06	1.33293e+06	3.44499e+06	2.95698e+06	1169677	1.70197e+06	586785	2.68489e+06	5.26739e+06	1702195	2.27405e+06	1.71529e+06	3.54682e+06	3.39752e+06	3.29115e+06	312211	1.51528e+06	1.28476e+06	1.30271e+06	4.25711e+06	2.63055e+06	7.84456e+06
EHN18577	209.067	14.3824	0.1	0.1	0.1	0.1	0.1	0.1	67596.2	158340	109692	1.95505e+07	195504521	195504521	708806	973695	218848	507628	1.03722e+06	3.69339e+06	1.95505e+07	1.69743e+06	1.45959e+06	2.10658e+06	213481	1.78115e+06	7.91682e+06	7.32159e+06	13840.2	1121282	752033	2.32749e+06	104242	855598	505919	3.8171e+06	1.57434e+06	9.5522e+06	179539	94746.2	4.10194e+06	4.09546e+06	1811632	708607	645135	5.59137e+06	5.24073e+06	13947.4	5.41631e+06	618331	464682	7.30573e+06	1.17889e+07	5.52315e+06	596052	973573	3.24607e+06	2.63325e+06	1.27602e+06	1.662e+07	533976	401484	127801	1544800	393911	3.46841e+06	476518	9.15192e+06	540204
EHN17350	209.067	14.0147	0.1	0.1	0.1	0.1	0.1	0.1	164805	15131.2	15602.4	1.17889e+07	1.17889e+08	1.17889e+08	519892	653682	206562	347790	412351	290619	1016123	144955	173827	152346	275285	639495	2.9244e+06	259849	103713	66911.5	283922	2.32749e+06	1.97298e+06	611924	230029	329013	144983	713340	181635	187154	172649	451327	818168	254121	183139	162194	482943	369541	207590	160367	136313	782751	1.17889e+07	372774	232096	289315	1.08467e+06	125265	585507	1374001	230738	180613	185768	4.35419e+06	263759	1.72191e+06	209903	234505	184005
EHN16635	209.067	13.4751	0.1	0.1	0.1	0.1	0.1	0.1	0.1	0.1	0.1	1.97682e+06	19768193	19768193	0.1	111065	129090	369946	123613	55812.4	0.1	36089.9	38436.5	30605.8	97187.2	0.1	0.1	0.1	12163.9	26610.4	0.1	152068	16494.1	36372.7	76226.9	70140.6	10919.4	35671.5	81624.9	45245.1	36987.5	0.1	0.1	84937.8	16255.4	21311.6	18545.5	13817.4	23081.2	275593	33458.7	0.1	1.97682e+06	20596.8	99344.4	76952.5	21783.6	0.1	10653.4	0.1	43799.7	59276.1	282279	634140	170723	274582	107250	0.1	0.1
EHN11745	209.067	8.92405	0.1	0.1	0.1	0.1	0.1	0.1	25925.7	82749.3	11891.8	6.55331e+06	6.55331e+07	6.55331e+07	684179	1.18842e+06	246506	618054	852830	197250	2.66354e+06	175784	154984	236088	419909	2.54397e+06	947175	1.81076e+06	300017	87440.1	243496	370541	97393.3	352080	538719	482151	241770	498450	177303	215225	450372	1.39524e+06	6.55331e+06	216071	464983	1.2431e+06	1.11752e+06	1.01956e+06	382474	1.50565e+06	545008	1.97571e+06	470682	2.17342e+06	398551	1.05917e+06	979725	1.08705e+06	774668	881246	282168	333360	192972	375049	2.66941e+06	663802	2.66203e+06	680460	381970
EHN15582	209.067	12.7648	14297	0.1	10643.7	0.1	0.1	0.1	11117	80192.2	136166	5.83312e+06	407.996	5.83312e+07	10815.1	3.06354e+06	1.41683e+06	4.38561e+06	2.08191e+06	470355	14206.8	198303	847073	1814967	4.44542e+06	0.1	10712.4	17065	11991.1	254483	14114.5	2.13095e+06	23806.4	819876	4.19523e+06	1.19499e+06	699113	113071	5.83312e+06	1.88743e+06	813346	16353.2	0.1	540015	34115.7	28624.2	28300	20249.6	286845	3.21546e+06	163463	11347.3	22311.8	47624.7	1.62427e+06	705277	46264.7	23833.1	25478.7	15806.5	710269	1.34375e+06	2.62128e+06	13167.6	34859.8	371342	921354	0.1	0.1
EHN19356	209.067	14.7324	0.1	0.1	0.1	0.1	0.1	0.1	15222.7	19866.5	47976.8	2.30638e+07	230637761	230637761	7.4963e+06	1.1177e+07	3.89277e+06	2.12529e+06	4.10331e+06	273268	2.07913e+06	153953	1.45959e+06	2.10658e+06	997140	319385	904880	777217	571989	1121282	4.41786e+06	112724	26533.1	451268	1.35597e+06	206544	87480.6	460959	3.65603e+06	2.79004e+06	202479	1.00162e+06	5.10278e+06	8.45868e+06	2.00571e+06	1.22871e+06	2.029e+06	366556	379486	402330	389647	2.30638e+07	701716	1.68623e+07	6.7526e+06	1.05251e+06	1.07534e+06	1.2669e+06	7.28619e+06	2.30872e+06	644994	786858	2.75935e+06	161591	393911	1.31923e+07	3.74673e+06	472049	2.04533e+06
EHN3698	209.085	1.65303	85333.7	39551.5	123682	138618	324810	449422	54884.8	733212	588490	4.84702e+06	39.1893	10.785	253073	221931	866000	3.18071e+06	4.84702e+06	1.40799e+06	831763	453234	605772	428263	685433	596407	808286	603006	253207	1333807	375984	820095	414904	441304	1.42759e+06	559108	1.02539e+06	981892	611675	1.03934e+06	775122	158883	172201	994490	163178	2.24001e+06	1.72593e+06	171902	445719	207801	338282	486502	1227790	538499	1.58701e+06	716058	224683	597912	572287	542502	526658	582424	635587	271197	505032	625785	501206	1.44394e+06	653306
EHN1489	209.118	0.919355	0.1	0.1	13476.5	70807	94246.8	105289	103664	128358	162747	444610	98.9734	4.93386	189343	113764	130178	128219	177648	233991	231471	233592	119498	120367	99789	394622	287024	182061	286928	380330	162725	179592	117118	101961	93482.3	149574	67148.1	147867	124942	152699	130455	322279	331467	155725	139945	173975	203538	346291	97421.8	147805	156156	196678	176563	82695.4	117379	182185	177514	289164	287378	281129	170636	189345	206402	127600	128165	182043	162731	140149	168698
EHN8333	210.008	7.30835	0.1	0.1	0.1	0.1	0.1	0.1	23174.1	32951.6	21418.4	2.38398e+06	23839816	23839816	1.23099e+06	485314	271363	247739	98001.6	1.60983e+06	1227446	374852	250707	124711	281194	44651.4	956119	276435	1279335	313363	492754	75570.4	27926	207194	125917	125731	1.78881e+06	66174.2	143154	210014	61876.7	2.38398e+06	1.37268e+06	106213	232599	921274	1098688	1.36412e+06	67092.7	51720.5	191886	811779	43395.2	171713	167782	501100	643562	936983	481069	272535	272139	492024	120351	154319	1.80209e+06	118869	20006	101491	163207
EHN13672	210.038	10.6066	61462.3	35403.2	21406.3	217289	938453	2.19858e+06	234618	231108	220208	3.78989e+07	616.62	17.2379	5.49781e+06	6.74876e+06	3.94572e+06	3.49908e+06	2.70493e+06	1.24698e+07	6.41913e+06	2.44356e+06	7.01062e+06	4.81019e+06	7.62498e+06	4.48508e+06	1.30654e+07	4.42761e+06	161252	376537	1.75533e+06	9.94364e+06	3.69184e+06	4.31829e+06	6.91615e+06	2.31792e+06	3.00104e+07	3.24645e+06	3.10805e+06	3.16741e+06	4.86425e+06	2.91967e+06	4.58586e+06	233773	230326	1.54609e+07	3.78989e+07	5.79204e+06	1.22377e+06	1.66643e+06	3.29678e+06	4.65463e+06	1.90946e+07	3.53294e+06	5.89358e+06	7.48874e+06	2.99522e+06	3.84172e+06	3.61086e+06	5.42293e+06	1.11846e+07	6.46452e+06	4.75091e+06	1.28829e+06	1.93728e+06	4.51596e+06	339428	655173	325679
EHN14303	210.038	11.0347	49683.7	29683	12095.5	0.1	147724	324582	49548.2	73564.3	17045.5	5.92326e+06	119.219	18.2489	180327	314130	123132	124091	214215	501973	610607	178678	235241	165920	252926	221983	1.48257e+06	474937	0.1	15627.5	130170	3.2299e+06	635492	144032	261289	136120	1.23748e+06	439478	103862	84848.7	308859	123395	221821	10361.1	11906.3	600711	1.2562e+06	115522	103985	62683	81687.9	256359	5.92326e+06	739097	194619	259930	157597	116734	201350	674710	351873	186536	229339	419636	106375	143676	10620.7	56371.4	10057.5
EHN9259	210.088	7.75762	0.1	0.1	0.1	0.1	0.1	14349	1.73682e+06	1.63475e+06	885951	8.82296e+06	8.82296e+07	614.884	21780.6	15130.3	1.40443e+06	2.63578e+06	4.06892e+06	10155.9	27348.7	0.1	1391435	1.75898e+06	5.16023e+06	32666.4	14770.3	25803.2	3.96807e+06	3.65398e+06	881640	0.1	0.1	4.14326e+06	2.3636e+06	0.1	0.1	13650.9	5.13164e+06	2.0194e+06	2.81158e+06	14994.9	39964	1.13011e+06	1.04825e+06	90899	96305.2	86133.8	8.82296e+06	2027117	4.93892e+06	40220.6	31030.1	32285.2	5.39368e+06	5.78181e+06	1.98052e+06	21852.5	22759.1	43213.6	5.02706e+06	5.58213e+06	3.52876e+06	0.1	66102.5	0.1	1.49246e+06	4.78796e+06	1.35911e+06
EHN10010	210.088	7.96664	0.1	0.1	0.1	0.1	0.1	14349	318978	1.95169e+06	3.91539e+06	8.13637e+06	8.13637e+07	567.034	21780.6	0.1	4.10978e+06	1450499	548944	10155.9	56679.1	0.1	6.36112e+06	4.5265e+06	5.16023e+06	117106	13765.1	79826	2.5105e+06	3.65398e+06	3.13788e+06	31134.5	0.1	1.43132e+06	1.50081e+06	0.1	0.1	58740.9	1.47902e+06	3.60149e+06	2.81158e+06	0.1	34905.9	3.86365e+06	3.69732e+06	13909.9	44497.7	0.1	8.13637e+06	2.60318e+06	5.33908e+06	26587.3	31030.1	120979	5.39368e+06	816847	1.50054e+06	14261.5	0.1	216418	1.11633e+06	1111454	729322	0.1	0.1	0.1	4.54401e+06	210749	5.07691e+06
EHN2033	210.913	1.13257	0.1	0.1	0.1	1.00786e+06	1.45419e+06	1.06657e+06	108368	173033	142665	1.20752e+07	1.20752e+08	8.30369	887267	3.91551e+06	6.64616e+06	6.57325e+06	8.61673e+06	676538	259795	914601	8.41351e+06	7.71165e+06	9.43827e+06	38040	26491.5	10100.6	790316	2.04157e+06	1.98703e+06	1594877	976728	9.37138e+06	8.42492e+06	2.44894e+06	4.41338e+06	2.65503e+06	9.31848e+06	1.07137e+07	8.78037e+06	68468.7	112431	2.37168e+06	1658814	49462.8	23131	27489.9	4.04716e+06	5.02289e+06	4.66775e+06	100433	52115.8	13167.8	1.20752e+07	1.00764e+07	7.87912e+06	121674	275780	186899	1.10179e+07	7.06559e+06	7.64219e+06	231538	31021.2	997785	5.40137e+06	1.44955e+06	1766276
EHN927	210.913	0.837977	0.1	0.1	0.1	452415	594928	375920	47235.3	69286.8	80631.1	7.13338e+06	7.13338e+07	11.9903	323958	2.1534e+06	3.87118e+06	4.03185e+06	5.30175e+06	290584	110246	317825	4.06457e+06	4.8739e+06	5.1881e+06	22856.7	0.1	0.1	274080	965478	1.01956e+06	669279	223436	5.07995e+06	4.90294e+06	812704	2.357e+06	1.24513e+06	5.53547e+06	7.13338e+06	5.22699e+06	30773.8	45259.5	1.43118e+06	898413	23091.4	0.1	0.1	2.06391e+06	2.7159e+06	2.15628e+06	35169.3	16000.9	0.1	6.5671e+06	6.96045e+06	4.98594e+06	18892.7	116853	77946.5	4.6412e+06	4.08385e+06	3.45088e+06	82379	0.1	686996	3.07818e+06	548844	769439
EHN5891	210.95	3.6553	251600	207478	23672.6	5.01898e+07	3.49851e+07	3.92512e+07	3.50701e+07	3.85424e+07	6.27692e+07	5.92462e+07	235.478	1.18044	3.90285e+07	3.39141e+07	4.69613e+07	3.6165e+07	3.44752e+07	4.12993e+07	3.38999e+07	3.5292e+07	4.07815e+07	5.00816e+07	4.25232e+07	3.61738e+07	3.00347e+07	2.72668e+07	3.31131e+07	4.32938e+07	3.24767e+07	3.68971e+07	2.50863e+07	4.06138e+07	3.73654e+07	3.71487e+07	4.42279e+07	2.91974e+07	5.92462e+07	4.96551e+07	3.41196e+07	3.3119e+07	3.13745e+07	4.37484e+07	2.99448e+07	3.06098e+07	3.21114e+07	3.23236e+07	3.97825e+07	4.07753e+07	4.16082e+07	3.04128e+07	2.94468e+07	2.45618e+07	4.45723e+07	3.57263e+07	3.52554e+07	3.66944e+07	4.27457e+07	3.18577e+07	4.25108e+07	4.14833e+07	3.56446e+07	2.50677e+07	2.93599e+07	2.79064e+07	4.70845e+07	2.81322e+07	4.36209e+07
EHN10426	210.95	8.06859	1.33523e+06	800759	1.54205e+06	7.81703e+06	4.93715e+06	4.47692e+06	4.50823e+06	2.46568e+06	2.87456e+06	1.01441e+07	6.5783	1.29769	3.28725e+06	2.1073e+06	4.92505e+06	1.75205e+06	1.62279e+06	1.01441e+07	3.87123e+06	9.62633e+06	7.88236e+06	5.5625e+06	1.97476e+06	2.70543e+06	5.04337e+06	903540	4.4879e+06	8.96213e+06	1.91756e+06	1.07777e+06	6.54941e+06	4.03552e+06	1.51802e+06	5.43915e+06	6.95268e+06	2.87201e+06	2.49971e+06	4.3371e+06	4.30066e+06	4.33797e+06	2.68917e+06	3.28583e+06	2.3413e+06	2.78684e+06	3.49878e+06	7.42775e+06	7.72321e+06	1.16588e+06	4.84204e+06	2.84233e+06	5.98274e+06	604287	5.2225e+06	1.57844e+06	1.31453e+06	3.92793e+06	1.78204e+06	1.6907e+06	3.67662e+06	4.15453e+06	2.77061e+06	5.46101e+06	1.4498e+06	1.20863e+06	8.18343e+06	946851	5.67727e+06
EHN11522	210.95	8.89242	109600	99093.7	148609	1.18054e+06	0.1	0.1	31628.9	13156.7	321629	994728	8.35198	2.52781	632453	44398.5	301853	29449.3	15955	994728	167580	888553	242913	335636	59189.2	0.1	170969	32325	255325	566851	72772.7	13457.9	0.1	82124.2	42345.4	37542.6	607172	16009.5	120836	209546	86141.5	448869	162816	65547.5	31305.2	151840	155277	627494	50021.9	42460.2	370067	135192	0.1	13833.4	139872	23196.7	20938	344397	123595	13431.5	189097	154639	51072.5	0.1	93427.3	81413.9	302983	0.1	312336
EHN1190	210.95	0.817609	258615	255135	24910	1.34163e+06	703102	828140	530908	218835	302498	765026	4.26072	0.798881	272468	125717	485838	77671.4	86231.1	304049	386868	122754	119822	339967	224402	217081	342132	519385	401480	105916	197978	172213	205264	555883	200710	253907	264303	474663	765026	329694	95488.8	188619	180600	142420	69181.8	335182	355345	218515	82420.2	93589.9	131280	207480	168029	131512	74370.5	222527	207670	127366	255510	226367	576236	248033	66737.4	410093	698134	24814.7	178001	71862.9	543690
EHN12510	211.025	9.32474	0.1	0.1	0.1	60698.8	0.1	0.1	0.1	0.1	52136.5	4.21898e+06	4.21898e+07	69.5068	1827901	1.49469e+06	1307512	1.14368e+06	988160	292944	104310	59021	1.13054e+06	1.22098e+06	1.48294e+06	1.36717e+06	27024.4	538878	4.21898e+06	1.8509e+06	771741	0.1	0.1	1.23808e+06	1.18403e+06	179937	376999	0.1	2.00244e+06	1623042	559852	2.1988e+06	2.53967e+06	1.54957e+06	1.66692e+06	1.86667e+06	2.78297e+06	2.57247e+06	602444	1.7454e+06	1.94367e+06	3.53417e+06	72173.8	10389.7	3.97135e+06	3.35183e+06	3.47427e+06	3.50302e+06	1.90105e+06	45886	1.56156e+06	2.1357e+06	277482	0.1	2.20999e+06	442941	2.03102e+06	300375	2.67278e+06
EHN269	211.134	0.772317	265141	1.58599e+06	1.18377e+06	3.71224e+06	1.99414e+06	1.71382e+06	1.15703e+06	3.01944e+06	4.37017e+06	3.42329e+06	2.15846	0.922162	1.73558e+06	1.02999e+06	2.24267e+06	2.76454e+06	2.72178e+06	1.49041e+06	2.29872e+06	2.22283e+06	1.78023e+06	1.76854e+06	2.28184e+06	835863	1.38643e+06	1.32291e+06	3.42329e+06	1244074	1273358	1.06342e+06	1.34666e+06	2.84173e+06	753234	1.30738e+06	781373	973950	597352	686092	749134	3.07713e+06	1.88912e+06	2.62594e+06	3.14416e+06	856209	1.13935e+06	1.72726e+06	656623	923160	714178	1.42725e+06	793769	1.13642e+06	930811	1236009	755101	2.25926e+06	2.55873e+06	1.82786e+06	1.96684e+06	2.10968e+06	1.20048e+06	689538	927016	1.02689e+06	1.43149e+06	1.14407e+06	630537
EHN3277	212.056	1.37278	0.1	0.1	0.1	12152.9	405485	18608.1	26305.1	2.84096e+06	71708.8	644151	6.44151e+06	4.42973	262936	393823	52024.6	41137.6	43857.3	24862.5	21348.5	21443.4	44094.3	55083.7	53307.4	186493	43998.7	431351	167825	87487.2	197745	16409.6	15656.9	55036.9	34682.5	107683	29207.8	21810.1	84730	113788	61816.4	161168	140575	278939	62886.6	49946.8	77705.7	222494	169575	113795	137656	184669	42861.6	20686.3	73834.7	51562.8	128109	40586.3	30672.1	30215.6	49819.4	47897.4	41031.2	55064.8	644151	132307	232577	61374.7	291319
EHN1485	212.892	0.984398	0.1	0.1	0.1	435051	301493	395827	911474	1.1543e+06	629618	1.03809e+07	1.03809e+08	23.8613	479069	1.25272e+06	2.59401e+06	2.68529e+06	1.88161e+06	599598	246548	908185	4.60521e+06	5.51283e+06	5.35842e+06	162321	82382.4	12877.4	76215.9	1.43243e+06	738978	676173	436943	3.70327e+06	3.65322e+06	1554460	2.70557e+06	902714	7.90944e+06	1.03809e+07	3.41483e+06	54673.3	165798	1.61354e+06	806017	41077	48223.9	53475.7	1.65739e+06	2.12305e+06	2.00496e+06	103899	118694	10789	2.65601e+06	1.7922e+06	1.05391e+06	88097.8	270909	239685	1.65503e+06	1.91122e+06	2.96468e+06	132685	27487.2	1088925	2.87844e+06	288402	930003
EHN2034	212.91	1.13048	0.1	0.1	0.1	932066	1.35693e+06	1.01994e+06	114028	150002	138808	1.15217e+07	1.15217e+08	8.49106	902948	3.78681e+06	6.23476e+06	6.27919e+06	8.18011e+06	625964	277295	806512	7.98336e+06	7.28617e+06	8.96449e+06	28047.7	20555.6	0.1	769210	1.97372e+06	1.96934e+06	1.52249e+06	951270	9.17612e+06	7.98075e+06	2.2297e+06	4.08002e+06	2.50733e+06	8.82797e+06	1.0545e+07	8.25295e+06	36415.1	110434	2.34328e+06	1609428	34070.7	19229.9	31022.3	3.81295e+06	4.86937e+06	4.65538e+06	99025	46845.7	12696.7	1.15217e+07	9.41106e+06	7.55044e+06	124660	286999	170200	1.04703e+07	6.67686e+06	7.16498e+06	213038	39999.3	929892	5.00891e+06	1.33153e+06	1.72146e+06
EHN926	212.91	0.839669	0.1	0.1	0.1	442613	647716	386519	53614.3	58450.5	63010.1	6.6288e+06	6.6288e+07	10.2341	302949	2.17628e+06	3.60392e+06	3.87871e+06	5.01648e+06	339450	77157.4	384183	4.0466e+06	4.66463e+06	4.93055e+06	13845.8	15069	0.1	246768	949356	978086	636970	214858	5.0016e+06	4.82789e+06	848540	2.10371e+06	1.26941e+06	5.19534e+06	6.58136e+06	5.18485e+06	13994.2	39661.1	1.34833e+06	938660	16014.7	0.1	22659.9	1.99366e+06	2.47044e+06	2.20089e+06	39705.2	23453.2	10113.6	6.27775e+06	6.6288e+06	4.59385e+06	21101.2	111835	67227.8	4.4363e+06	3.74542e+06	3.29086e+06	94538.3	0.1	663507	2.93155e+06	556009	779474
EHN13659	213.013	10.6086	422128	226854	145427	49206.3	207254	659804	44496.1	0.1	0.1	1.28477e+07	30.4355	19.472	1155301	571028	597861	256364	147602	3.45149e+06	888118	617208	1.25581e+06	835721	514902	871744	1.67918e+06	500504	0.1	67035.8	176263	1.57399e+06	6.53755e+06	598274	523704	355115	6.41473e+06	479458	198152	635851	792716	557451	834046	0.1	0.1	2.19855e+06	3.36218e+06	926323	293200	275227	531039	828972	1.28477e+07	234077	827850	635897	221162	642461	390364	530695	1.36395e+06	678264	524038	654573	168402	488885	50316.6	90214.5	0.1
EHN14317	213.013	11.0557	345908	197117	78532.7	43819.8	179665	325889	34197.1	62829.3	107882	7.12303e+06	20.5923	21.8572	1.25975e+06	109468	1.01795e+06	900911	1.01099e+06	2.57963e+06	2.4233e+06	688273	1.33524e+06	1.09915e+06	1.87315e+06	1.35635e+06	5.02052e+06	3.26322e+06	51648.8	72997.3	757785	1.22613e+06	133029	1.12686e+06	1639943	797710	7.12303e+06	1.12914e+06	890745	646950	1.46077e+06	694050	1406289	64662.4	66840.3	4.34385e+06	7.03787e+06	382820	281193	378085	651600	1.34081e+06	2.42179e+06	2.35863e+06	1.03268e+06	1665763	782375	758053	1340530	2079078	281920	1.53201e+06	2.06702e+06	212667	1.03743e+06	1.54866e+06	64774.9	113741	64669.8
EHN2895	213.016	1.29033	82071.2	107039	101815	241341	221551	227298	315970	330260	637257	2.0692e+06	19.3313	8.57375	203664	326529	523301	722793	868243	161425	104427	78290.2	833652	699596	779356	133896	88629.5	144140	125031	293567	390902	188993	74853.6	1458177	1.22812e+06	345358	307708	163778	1.39714e+06	1.50647e+06	1.09803e+06	139520	139761	854304	448437	100375	113867	146901	656994	979724	989084	175893	83598.3	134654	1.15249e+06	1.48396e+06	1.50889e+06	144181	111743	103406	1.52444e+06	1.15607e+06	833985	98346.5	311801	399357	221386	230133	519690
EHN4697	213.017	2.26789	20447.8	20247.3	15701.2	17055	16195.6	18229.5	15666.7	22828.4	15868.8	3.71005e+07	1814.4	2035.2	1.23113e+07	1.25074e+07	3.61801e+06	8.01577e+06	1.04008e+07	8.30114e+06	3.78795e+06	2.35988e+06	2.47853e+06	6.94745e+06	3.24279e+06	6.97701e+06	4.18612e+06	6.89505e+06	1238134	774095	1.59461e+06	1.22639e+06	1.59846e+06	7.155e+06	9.29397e+06	1.21321e+06	3.20475e+06	2.76581e+06	3.40053e+06	2.29774e+06	2.52871e+06	9.83881e+06	6.39578e+06	2.11722e+06	3.69688e+06	2.39636e+07	9.50816e+06	1.48164e+07	1.63604e+07	1.16512e+07	3.71005e+07	3.08794e+07	4.53963e+06	1.72142e+07	2.76625e+07	2.39188e+07	1.42167e+07	1.38307e+07	5.04696e+06	6.90313e+06	3.45283e+06	4.41742e+06	1.66353e+06	3.82005e+06	1.50275e+07	6.59594e+06	4.72208e+06	4.5415e+06	1.39147e+06
EHN5160	213.017	2.81916	16057.4	14960.6	10769.7	13030.7	20086.3	30489.7	23656.3	21672.9	30305.3	2.13778e+06	133.134	70.1149	628497	610495	432574	532353	508397	252462	329555	154101	340797	361794	458548	537939	446486	585214	379878	138112	279953	246533	123184	913690	504066	137694	296262	266190	306403	325244	201604	651019	562005	142698	288475	1.52325e+06	1.05451e+06	472034	254147	407790	673034	823249	866534	1.57812e+06	981812	1.16636e+06	1202771	543105	290453	394885	344211	393141	257834	199107	2.13778e+06	349714	194001	483253	149043
EHN8335	213.032	7.31229	0.1	0.1	0.1	0.1	305920	173149	0.1	294174	0.1	1.18773e+06	11877253	3.88247	543803	194048	643727	231843	125041	416487	206548	114818	663760	386225	222927	176726	442737	249873	163619	1.07692e+06	274244	135422	92946.2	464351	172103	1.18773e+06	236780	60284	275119	676689	610503	144988	285119	97892.1	125112	181023	427032	290355	161544	332706	414507	89245.2	111294	80865.7	238152	748174	488331	113299	166977	385777	366699	268884	85873	102715	139472	194170	637193	219705	861400
EHN3597	213.955	1.55732	0.1	0.1	0.1	0.1	0.1	0.1	0.1	21757.8	0.1	1.4132e+07	141320281	141320281	4.95475e+06	5.75628e+06	1.84354e+06	1.76021e+06	1.71836e+06	6.74526e+06	4.15384e+06	5.21545e+06	1174834	1.40772e+06	1.63316e+06	7.24211e+06	2052045	245619	2.33242e+06	4.35206e+06	4.17222e+06	4.41091e+06	2.3669e+06	1.15682e+06	457418	1.4132e+07	5.80378e+06	5.40966e+06	3.20695e+06	2.34923e+06	871114	1.2156e+06	3.03955e+06	2.93101e+06	1129547	855211	2.38906e+06	2.64e+06	2.59438e+06	4.24956e+06	4.62004e+06	3.07321e+06	2.84771e+06	121294	2.55935e+06	1.80318e+06	3.10407e+06	1.70536e+06	3.06013e+06	3.68686e+06	1.40901e+06	1.40576e+06	508536	2.76126e+06	1.16848e+06	8.97925e+06	6.9399e+06	1.47151e+06	8.50835e+06
EHN4523	213.964	2.06895	50988.2	36590.2	1.45455e+06	8.48757e+06	1.05835e+07	1.09267e+07	9.82307e+06	9.42346e+06	1.53818e+07	2.02518e+07	13.923	1.85343	3.27766e+06	4.22398e+06	5.24207e+06	4.8198e+06	4.49055e+06	7.40442e+06	3.60708e+06	9.36982e+06	6.85336e+06	1.18629e+07	8.94605e+06	5.08958e+06	4.05519e+06	971719	1.54423e+06	7.81966e+06	7.38492e+06	1.03529e+07	6.31504e+06	4.6287e+06	5.23518e+06	1.96549e+07	2.02518e+07	6.06504e+06	6.53581e+06	7.5821e+06	3.84821e+06	3.46394e+06	2.63023e+06	3.33621e+06	2.797e+06	2.56286e+06	6.66568e+06	4.69662e+06	5.26636e+06	3.50298e+06	3.39569e+06	2.9697e+06	1.10205e+06	1.65662e+06	7.50175e+06	3.67962e+06	1.50643e+06	3.69782e+06	4.75291e+06	4.42559e+06	3.36711e+06	5.46248e+06	5.88137e+06	1335193	1.2747e+06	3.26668e+06	9.29208e+06	4.44377e+06	2.80668e+06
EHN20550	214.049	15.2961	13900.8	14031.9	0.1	0.1	19855.3	10233.4	359688	306921	139698	6.88574e+07	4907.19	3467.97	2.14125e+07	2.07888e+07	3.57606e+07	4.72525e+07	5.20239e+07	5.26476e+06	6.31708e+06	3.68914e+06	3.07884e+07	2.32421e+07	5.54558e+07	1.23939e+06	1922891	1.39369e+06	1.17525e+07	7.02448e+06	3.47723e+07	3.93967e+06	7.56678e+06	2.61551e+07	3.91189e+07	4.80072e+06	4.0268e+06	1.46784e+07	4.52283e+07	2.84944e+07	2.55247e+07	6.1102e+06	3.61712e+06	364800	731691	8.91369e+06	1.07101e+07	7.86375e+06	1.46333e+07	5.09934e+07	4.54404e+07	7.05239e+06	3.84832e+06	1.99306e+07	4.4253e+07	6.13095e+07	6.88574e+07	1.3876e+07	5.76877e+06	7.54681e+06	6.12952e+07	5.19327e+07	3.05237e+07	6.84917e+06	3.03882e+07	2.04081e+07	2.57033e+07	4.35628e+07	1.12148e+06
EHN3109	214.072	1.27307	11478.9	0.1	0.1	0.1	113506	18255	17825	2.41807e+06	75531.5	6.72801e+06	586.117	59.2745	1.20123e+06	1.24576e+06	31372.7	42006.5	32395.2	14915.7	16935.7	12739.7	27526.7	21781.2	21769	3.13112e+06	64658	6.72801e+06	1.04992e+06	54876.7	1.13406e+06	21338.7	12719.7	22261.1	34322.7	542084	34950.6	14521.1	123471	182143	26111	1.35741e+06	1.14479e+06	1.21129e+06	37491.6	51766.8	172017	2.25952e+06	998425	189420	607513	2.84056e+06	31913.2	57017.7	52418	39124.8	699370	19270.9	32812.5	24799.1	41918.7	26847.1	24588.1	714421	1.48033e+06	2.54682e+06	2.43259e+06	96280.2	1.95248e+06
EHN1484	214.889	0.982701	0.1	0.1	0.1	411904	284987	386869	855910	1093479	614952	9.75027e+06	9.75027e+07	23.6712	453109	1.21398e+06	2.38902e+06	2.56447e+06	1.8084e+06	560948	241900	870698	4.38548e+06	5.22735e+06	5.11178e+06	156730	79654	0.1	79237.2	1.3979e+06	733910	649816	430407	3.5574e+06	3.44433e+06	1.45165e+06	2.59149e+06	847533	7.745e+06	9.75027e+06	3.18967e+06	58369	151906	1.53326e+06	787852	42408.3	41456.8	53843.8	1.5671e+06	2.00885e+06	1.96634e+06	93279.8	114347	10666.2	2.52981e+06	1.72353e+06	1.00242e+06	81939.6	252436	229222	1.5682e+06	1.87677e+06	2.82393e+06	124564	30573.6	983955	2.79539e+06	288565	897144
EHN16799	214.992	13.6205	0.1	0.1	0.1	772088	1.63501e+06	3.44089e+06	415734	23690.3	14831.8	783816	7.83816e+06	0.402095	38144.9	28695.3	15106.7	0.1	12696.5	71580.6	18782.5	676756	16834.7	16636	15926.2	56039.2	355758	85080.2	0.1	0.1	0.1	118169	682141	28058.8	0.1	31343.1	97460.8	284018	14210.4	20389.5	19218.2	24102	15865	0.1	0.1	17082.8	0.1	20556.6	0.1	0.1	0.1	15096.8	124296	18648.8	0.1	0.1	0.1	0.1	20552.2	15657.1	22804	14552.3	32706.3	783816	26265.6	28865.2	0.1	0.1	0.1
EHN16412	214.992	13.3663	0.1	0.1	10431.3	5.30109e+06	1.23708e+07	1.35518e+07	3.10307e+06	588427	1.42395e+06	4.16332e+06	399.118	0.307214	1.67504e+06	1.2413e+06	339371	347635	300973	707419	214229	4.16332e+06	1.09618e+06	1.08038e+06	683922	2.21433e+06	2.7557e+06	1.69909e+06	45349.4	332190	148101	406327	3.69095e+06	1.02603e+06	842978	3.94956e+06	1.49549e+06	2.86116e+06	433215	630533	900385	666122	903554	153318	101519	367367	207452	977291	590197	157507	248226	1.09573e+06	763334	499419	340450	158602	134791	314073	941567	604962	378306	753178	1.15513e+06	1.84611e+06	399201	1.39729e+06	110405	171138	32271.5
EHN4698	215.014	2.26463	0.1	0.1	0.1	0.1	0.1	0.1	0.1	0.1	0.1	1.19917e+07	1.19917e+08	1.19917e+08	4.05811e+06	4.02281e+06	1.16238e+06	2.60386e+06	3.27492e+06	2.70882e+06	1.24393e+06	813571	756129	2.2794e+06	1.01769e+06	2.2904e+06	1.40012e+06	2.33641e+06	385881	251100	489742	371551	528258	2.34453e+06	3.11037e+06	356054	1.01584e+06	932390	1.17464e+06	803333	834898	3.19046e+06	1.98591e+06	649112	1.14577e+06	7.77547e+06	3.10498e+06	4.86817e+06	5.387e+06	3.79093e+06	1.19917e+07	1.02819e+07	1.41333e+06	5.6474e+06	9.01473e+06	7.86824e+06	4.58023e+06	4.41635e+06	1.62285e+06	2.17825e+06	1.14869e+06	1.52277e+06	571741	1.2025e+06	4.94301e+06	2.18757e+06	1.52117e+06	1.46044e+06	497249
EHN23329	215.021	16.4134	0.1	0.1	0.1	0.1	0.1	0.1	0.1	0.1	0.1	2.26123e+06	22612293	22612293	851447	1.10364e+06	0.1	0.1	0.1	0.1	180857	0.1	0.1	0.1	0.1	1424166	45580.9	1.83718e+06	0.1	0.1	0.1	0.1	0.1	0.1	0.1	11519.3	0.1	92062.5	0.1	0.1	0.1	2.24948e+06	1.35757e+06	0.1	0.1	2.26123e+06	2.18158e+06	1.86306e+06	0.1	0.1	0.1	1406196	14391.1	1.70857e+06	53108.1	0.1	0.1	1.43001e+06	942176	17811.4	0.1	246311	20578.5	0.1	665814	823283	0.1	15363	0.1
EHN15475	215.033	12.6894	24390.4	22841.2	14725.6	31810.2	41861	53896.8	0.1	10342.4	15456.2	1.22797e+07	503.463	227.837	3.47147e+06	6.06331e+06	1.89654e+06	3.02e+06	3.01703e+06	1.73583e+06	3.8179e+06	2.92779e+06	727276	956782	2.43609e+06	2.51227e+06	3.99984e+06	4.95239e+06	39347.8	21297.5	393757	2.52312e+06	2.22121e+06	1.22147e+06	2.99043e+06	2.49997e+06	3.10298e+06	4.29612e+06	1.73522e+06	863000	1.24148e+06	4.53814e+06	3.65779e+06	15451.8	17859.9	4.52404e+06	5.14385e+06	5.2473e+06	592811	1.43603e+06	1.74895e+06	2.89026e+06	2082456	4.54485e+06	957425	1977776	2.82823e+06	2.65363e+06	4.69721e+06	4.76715e+06	1.89151e+06	1.34534e+06	927781	3.84424e+06	1.22797e+07	5.25133e+06	26251.1	873130	11801
EHN10823	215.033	8.30504	10641.2	0.1	0.1	170691	91774.4	17602.9	24826.3	39868.9	42509.8	1.10148e+07	1035.11	64.5307	1.53474e+06	2.61481e+06	3.22198e+06	9.71445e+06	6.14725e+06	959760	718705	271980	2.3087e+06	3.53471e+06	9.17139e+06	184777	1.42122e+06	47590.9	278462	165074	726439	63792.2	534006	2.22317e+06	1.10148e+07	2.87594e+06	1.52516e+06	98228.3	2.61082e+06	5.39638e+06	5.51254e+06	1.86939e+06	1.17467e+06	451863	556690	1.22546e+06	2.23604e+06	1.34983e+06	1.10224e+06	694926	2.30426e+06	782981	583243	51720.6	2.83583e+06	9.78043e+06	4.48802e+06	8.1602e+06	1.87229e+06	81968.5	4.28975e+06	3.91725e+06	1777605	585165	112375	1.31627e+06	465154	72619.1	434662
EHN11655	215.033	8.91492	10616.2	0.1	0.1	1258551	80292	32628.8	0.1	19949.3	45884.6	2.13463e+07	2010.73	16.961	1.39197e+06	3.17198e+06	4.43078e+06	1.94628e+07	9.79007e+06	2.54e+06	1.1725e+06	399291	5.87525e+06	5.71353e+06	1.63643e+07	241516	1.29624e+06	50289.8	308278	239788	731415	136904	0.1	2.69967e+06	2.13463e+07	443280	1.36624e+06	74822.3	2.52652e+06	7.85823e+06	7.83825e+06	2043170	905721	231739	359150	2.68034e+06	2.34372e+06	1.73413e+06	286099	2.66123e+06	3.61845e+06	1.60473e+06	14494.6	169198	2.95731e+06	1.46362e+07	6.12505e+06	7.64907e+06	1.53106e+06	57573.2	6.01497e+06	5.58549e+06	6.21681e+06	14486.6	2.4516e+06	1.05686e+06	778531	67034.4	225248
EHN8417	215.033	7.31302	0.1	0.1	0.1	24804.9	262525	145621	21677.4	0.1	0.1	1.79087e+06	17908683	6.82171	911660	608610	300277	367915	286866	533442	583174	181425	335473	358537	537575	962800	599110	965315	63199.4	133699	64336.9	1.17133e+06	514031	407014	378070	1390040	1.79087e+06	433472	203216	328526	356548	640241	958272	53127.8	65094.6	677966	995823	1110161	152590	98887.5	299549	854287	508301	359926	362461	691900	351096	1.48865e+06	256660	732841	505466	383474	116563	338782	420229	286999	80019.2	208203	60513.8
EHN5749	215.056	3.61048	0.1	0.1	0.1	0.1	1.76148e+06	5.45727e+06	38485.3	9.03805e+06	18083.8	3.81739e+06	38173923	0.699506	2.81912e+06	2.53572e+06	2.05314e+06	1.31698e+06	1.67203e+06	1.68586e+06	252509	926560	927836	2.27929e+06	1.11374e+06	1.74703e+06	1.79094e+06	2.45075e+06	1.09338e+06	3.72606e+06	1.98644e+06	1.22519e+06	808679	1.16195e+06	2.00158e+06	3.81739e+06	1139126	570008	587250	2.54533e+06	2.8155e+06	645602	543364	3.56824e+06	2.11089e+06	547099	920881	1.3654e+06	840991	1.14739e+06	688492	536206	404305	557181	1.18787e+06	1325425	1.38985e+06	615162	840339	1.03653e+06	1.98645e+06	772661	836630	483501	898793	1.5675e+06	2.43466e+06	255787	3.14749e+06
EHN23857	215.067	16.4551	18121.5	0.1	37018.5	14641.8	88263	20763.9	119133	47348.4	0.1	7.98877e+07	2158.05	905.11	0.1	0.1	0.1	0.1	0.1	0.1	0.1	22383	11173.1	0.1	0.1	0.1	34907.3	0.1	0.1	0.1	11136	2.92754e+07	2.35078e+07	0.1	0.1	0.1	0.1	41450.5	0.1	0.1	0.1	0.1	0.1	0.1	0.1	207751	0.1	0.1	0.1	0.1	0.1	0.1	7.98877e+07	0.1	0.1	0.1	0.1	0.1	0.1	0.1	0.1	0.1	0.1	2.75882e+07	0.1	11986.6	0.1	18655.5	0.1
EHN15484	215.067	12.7078	44272.8	31819.8	11052.7	10160.7	49582.1	113743	224860	341589	293941	5.3635e+06	121.147	47.1545	647884	1.86678e+06	181079	317511	313591	600253	1.24853e+06	193103	168479	161025	398073	254770	738367	16887.9	21695.1	58396.8	107951	5.3635e+06	329857	654240	567103	356502	4.06703e+06	658175	464056	214711	144065	147554	1.22425e+06	46280.5	54649.9	107567	2.5379e+06	196552	147600	226545	159368	306349	1.3254e+06	166824	152793	241578	521427	295936	706210	828457	275006	266695	329743	192307	589722	1.28273e+06	44201.1	157687	27723.1
EHN25377	215.067	16.7981	313692	167637	915616	5.44236e+06	5.6791e+06	2.36786e+07	2.22003e+07	6.49431e+06	9.99815e+06	7.98877e+07	87.2503	3.37384	1.13281e+07	1.02993e+07	1.06941e+07	9.43572e+06	1.03102e+07	1.19467e+07	1.61829e+07	8.84724e+06	8.44341e+06	1.05871e+07	1.11191e+07	2.57314e+07	2.34341e+07	6.85693e+06	1.59067e+07	1.70899e+07	1.06518e+07	2.92754e+07	724680	1.01845e+07	1.16739e+07	6.50774e+06	1.15268e+07	1.57115e+07	8.41983e+06	5.97364e+06	1.04432e+07	2.67142e+07	2.33665e+07	1.05663e+07	1.7271e+07	3.35582e+07	4.69466e+07	4.20741e+07	1.10078e+07	1.29912e+07	9.32575e+06	2.43438e+07	7.98877e+07	9.15917e+06	1.45727e+07	1.29859e+07	6.55945e+06	3.96649e+07	2.04541e+07	1.914e+07	1.3029e+07	1.26849e+07	8.05187e+06	570290	4.17253e+06	1.22293e+07	1.50378e+07	1.34781e+07	1.29078e+07
EHN15767	215.067	12.8635	44272.8	31819.8	11052.7	0.1	16416.9	38827.3	57573.8	39514.3	37075.6	2.79741e+06	63.1858	72.0475	36406.1	62755.7	38556.9	51496.8	313591	130896	253521	54625.9	32862	48072.6	47054	254770	175385	393877	46006.1	21450.6	107951	1544849	329857	53483.4	57576.7	91259.4	619140	658175	47222.1	43795.3	42625	147554	210120	43075.5	36932.2	715222	1394112	149113	40428.1	33202.2	36482.3	111589	2.79741e+06	1.25445e+06	32950.8	43899.3	57613.1	47216.7	45116	828457	51252.7	46643.3	67276	192307	589722	69736.9	23673.9	44294.5	27723.1
EHN16243	215.067	13.2169	0.1	0.1	0.1	0.1	0.1	0.1	57573.8	58799.7	54243.2	1.90323e+06	19032299	19032299	113274	272585	124669	182935	182096	130896	296870	50569.8	103212	129461	141482	146141	887329	456806	37208.2	50490.4	109326	248236	41209.3	131546	193264	91259.4	619140	217271	224440	117165	89081	199320	586763	55159.9	51487.3	810867	1.90323e+06	38107.9	61082.4	107687	77399.2	242211	44310.9	1459218	115042	138337	180317	36128.4	111170	267048	146104	130640	155556	16844	504604	197313	36565.1	73442.4	39342.5
EHN6655	215.988	4.74643	0.1	0.1	0.1	0.1	0.1	0.1	1.45172e+06	1.17176e+06	1.15163e+06	519457	5.19457e+06	5.19457e+06	0.1	0.1	203731	158642	182575	0.1	0.1	0.1	358915	435485	305874	0.1	0.1	0.1	20699.8	303312	188465	0.1	0.1	276613	209210	0.1	0.1	0.1	420382	458642	289234	0.1	0.1	323593	123613	0.1	0.1	0.1	519457	167355	324411	0.1	0.1	0.1	156563	129230	87347.5	0.1	0.1	0.1	306425	280381	343762	0.1	0.1	0.1	373428	65195	183736
EHN10008	216.046	8.02018	0.1	0.1	0.1	0.1	0.1	0.1	29209.7	30271.9	44123.1	1.35163e+06	13516269	13516269	367291	286355	83115.2	170877	54423.2	280354	287302	56851.4	93277.7	137712	154945	158532	280514	202087	32443.9	35181.7	21530.2	1.24212e+06	253669	95434.4	209031	689815	1.35163e+06	359263	51709.9	150317	172323	231172	273704	29218.5	36739.8	258824	250882	340290	39135	37306.3	83873.9	217018	43100.9	92708.1	39103.4	132997	99490.8	145972	204534	337543	109684	123494	65135.4	223345	153338	143556	25295.3	15603	41842.7
EHN20994	216.099	15.5386	0.1	0.1	0.1	0.1	0.1	0.1	72577.1	56096.4	53129.8	6.67886e+06	6.67886e+07	6.67886e+07	27238.3	29957.2	259015	339975	286066	54150	44164.3	15071.2	151496	163366	204191	171203	130212	132101	102365	195829	253015	6.67886e+06	452404	171510	238994	27515.4	79967.5	45146.4	479988	227084	136558	113445	120744	615603	378251	133402	370705	123336	139843	289654	196231	111734	108762	98984.8	200480	419278	350239	142395	68858.7	57054.3	275654	209521	226484	264958	252965	40233.8	279633	103642	193620
EHN20327	216.099	15.2324	0.1	0.1	0.1	0.1	0.1	0.1	120290	153494	122735	1.52177e+06	15217656	15217656	76137.4	160547	233439	331554	325019	122401	83276.6	35849.7	180814	440277	353126	36689.3	61707.3	0.1	35805.8	109781	277069	1.52177e+06	118601	168154	546187	129904	379335	117558	905473	293183	214767	13291.7	125603	125912	206403	14870	94951.4	0.1	214368	456895	325859	68990.9	36284.6	17114.3	164205	291304	542225	235579	208997	138035	623543	161846	350477	21556.8	0.1	147838	170263	90491.5	96685
EHN1493	216.966	0.991055	0.1	0.1	0.1	837808	1.21589e+06	583209	1.47301e+06	1180591	2.20129e+06	7.77466e+06	7.77466e+07	6.39422	1.53162e+06	2.52992e+06	1.98827e+06	3.19917e+06	3.40889e+06	1.07321e+06	645566	609534	4.39419e+06	4.15751e+06	5.75937e+06	480032	291032	32921.5	860714	2.8519e+06	2.96295e+06	563986	341243	7.77466e+06	3.53897e+06	853767	1133424	1.42838e+06	5.13456e+06	5.01619e+06	3.79881e+06	358442	764202	1.79106e+06	1.80653e+06	123331	103546	328359	3.40178e+06	5.1395e+06	4.69566e+06	602088	160237	47131.8	4.92039e+06	4.82026e+06	3.78701e+06	746848	853950	597492	6.43882e+06	5.04391e+06	3.30823e+06	181336	310644	2.68389e+06	5.49211e+06	975073	2.81632e+06
EHN27172	216.985	16.9504	0.1	0.1	0.1	1.42877e+06	787144	1.40654e+06	1115978	946248	1.17703e+06	2.99885e+06	29988456	2.09891	1.54635e+06	1312278	1.22073e+06	1.08463e+06	672040	1.42274e+06	1.64894e+06	1704926	1.17706e+06	1272445	1.12144e+06	1.5477e+06	1.72737e+06	2.26818e+06	1182704	1.36078e+06	1.22507e+06	1.20662e+06	1.0514e+06	1.42335e+06	1.14164e+06	1.63695e+06	1.45028e+06	1.32355e+06	1.21931e+06	1.1034e+06	1.8096e+06	1.87245e+06	1.7543e+06	1.25218e+06	1.2646e+06	1.70816e+06	1.53694e+06	1.90251e+06	1.36344e+06	1.15991e+06	1.30992e+06	1.49273e+06	1.63618e+06	1.74588e+06	1.25619e+06	1469281	1.29613e+06	1.83277e+06	1.09284e+06	1.76261e+06	1.69698e+06	1.54412e+06	992982	1258284	2.99885e+06	829887	1.42976e+06	1.81944e+06	1.59236e+06
EHN27150	216.992	16.9478	0.1	0.1	0.1	6.97535e+06	7.07691e+06	6.37588e+06	6.74051e+06	5.48078e+06	4.5299e+06	9.73469e+06	9.73469e+07	1.37556	7.94586e+06	5.68404e+06	6.86483e+06	4.84394e+06	5.45771e+06	6.48715e+06	7.90861e+06	6.95784e+06	6.31782e+06	6.48162e+06	6.17507e+06	2.84989e+06	7.99468e+06	3.10745e+06	8.2683e+06	6.19824e+06	6.79342e+06	6.39585e+06	6.33942e+06	7.53658e+06	5.28597e+06	7.11683e+06	6.93827e+06	7.16232e+06	6.13268e+06	6.01944e+06	7.16939e+06	9.33397e+06	8.96518e+06	5.14357e+06	5.81376e+06	8.40844e+06	9.25806e+06	9.73469e+06	6.94339e+06	6.15203e+06	6.99076e+06	7.98867e+06	7.88813e+06	7.74371e+06	6.7818e+06	6.81456e+06	6.35703e+06	7.14952e+06	5.86297e+06	7.28797e+06	7.31866e+06	7.45106e+06	4.05942e+06	7.90107e+06	9.66554e+06	5.62107e+06	6.30884e+06	8.33268e+06	8.63636e+06
EHN7604	217.002	6.33976	100111	83678.4	0.1	30061	37152.2	28521.3	157104	19976	44803.1	3.70898e+06	37.0489	99.832	560863	1.72233e+06	1.6978e+06	1.24757e+06	1.83179e+06	436786	231316	213611	1.03946e+06	779822	1.56702e+06	55113.6	67857.2	181306	149761	153975	405331	48024.5	124516	3.69111e+06	2.51241e+06	171178	67022.1	772774	1.02267e+06	1.34674e+06	1.93665e+06	210141	531229	328637	230655	129994	113868	122696	964157	660271	1.21856e+06	357450	66281.8	42248.5	3.15994e+06	3.70898e+06	3.12248e+06	346475	320977	386094	2.66042e+06	2.78207e+06	1950255	183221	371605	428777	338106	302369	431900
EHN27253	217.003	16.9612	521845	390836	418694	9.63135e+08	9.96111e+08	9.62373e+08	9.41997e+08	7.38821e+08	6.98424e+08	1.28602e+09	2464.38	1.29105	1.04977e+09	7.75274e+08	9.30697e+08	7.64987e+08	8.03477e+08	9.86049e+08	1.00695e+09	9.99542e+08	8.48116e+08	8.69236e+08	8.94773e+08	1.08347e+09	1.13233e+09	1.26852e+09	1.28602e+09	9.41041e+08	8.56334e+08	8.21311e+08	8.96977e+08	9.80465e+08	7.71047e+08	9.65458e+08	8.97338e+08	1.01798e+09	8.43856e+08	8.26493e+08	9.34832e+08	1.21598e+09	1.10154e+09	8.05565e+08	8.35921e+08	1.1122e+09	1.10976e+09	1.18764e+09	9.65826e+08	8.70911e+08	9.64489e+08	1.11086e+09	1.07331e+09	1.04565e+09	9.06584e+08	1.02629e+09	8.73259e+08	1.09748e+09	8.65219e+08	1.07647e+09	9.92472e+08	9.57448e+08	6.89401e+08	1.01737e+09	1.06576e+09	8.67063e+08	9.2129e+08	1.10835e+09	1.05113e+09
EHN10448	217.003	8.09363	5.44481e+06	5.38004e+06	5.74073e+06	4.25733e+06	7.55377e+06	7.8005e+06	7.14039e+06	5.63708e+06	3.74683e+06	9.30477e+06	1.62083	1.19284	7.20346e+06	5.4966e+06	6.11402e+06	5.70904e+06	6.59964e+06	5.38882e+06	7.28214e+06	7.06968e+06	5.76008e+06	5.97918e+06	6.38228e+06	7.04908e+06	6.50401e+06	7.76636e+06	6.30977e+06	5.88694e+06	5.40691e+06	5.56058e+06	9.30477e+06	6.6876e+06	5.00815e+06	7.56097e+06	5.98181e+06	6.90824e+06	5.78257e+06	6.21988e+06	6.67817e+06	6.70574e+06	6.84912e+06	5.38148e+06	4.90582e+06	6.75843e+06	6.7286e+06	7.50239e+06	6.76202e+06	4.36564e+06	6.06573e+06	6.52313e+06	9.18979e+06	5.81683e+06	6.21058e+06	7.13024e+06	5.48519e+06	6.58843e+06	4.74087e+06	6.96639e+06	7.11821e+06	6.52056e+06	5.44805e+06	7.73623e+06	6.26819e+06	3.91449e+06	5.48151e+06	5.33604e+06	6.18728e+06
EHN986	217.003	0.846779	84951.2	73280.4	19955.7	1.42454e+06	2.16155e+06	1.85913e+06	1.56292e+06	2.29325e+06	2.31107e+06	5.37842e+06	63.3119	2.48823	3.14196e+06	4.70752e+06	3.12486e+06	3.84893e+06	4.35048e+06	2.31264e+06	2.60973e+06	1666722	2.09621e+06	3.07895e+06	2.34345e+06	2.69929e+06	1.8534e+06	2.39169e+06	3.15057e+06	1.72874e+06	3.90407e+06	2.42675e+06	242852	3.00058e+06	3.63556e+06	1.6607e+06	1949692	2.49098e+06	3.27516e+06	2.41764e+06	1.49115e+06	2.61265e+06	3.15924e+06	4.08978e+06	5.00529e+06	2.27442e+06	2.79637e+06	3.31819e+06	1.68446e+06	3.1929e+06	3.0929e+06	1.67004e+06	575616	3.23062e+06	1.52049e+06	2.87597e+06	3.6289e+06	2.47856e+06	5.37842e+06	2.7707e+06	3.87612e+06	3.35314e+06	3.39325e+06	539099	2.98436e+06	3.94013e+06	3.26826e+06	754849	3.30305e+06
EHN8448	217.031	7.31203	0.1	0.1	0.1	0.1	184748	168478	0.1	275371	0.1	1.48601e+06	14860093	8.04342	854847	380366	670662	282322	190952	714826	254888	127277	376622	413846	360451	453504	340060	410634	221230	995385	212520	382501	169384	468156	202553	1.48601e+06	659874	139454	286280	783766	578770	351885	499418	142377	173540	380823	652455	610331	286041	457633	297916	363758	274395	146103	282152	591698	551465	539280	127540	381352	394658	320664	123616	144352	144715	223285	680654	160180	598064
EHN8422	217.042	7.3128	0.1	0.1	0.1	207925	2.23792e+07	1.86654e+07	236231	3.35635e+07	314240	1.59778e+08	1.59778e+09	7.13958	1.0015e+08	3.28603e+07	8.41061e+07	3.57946e+07	2.96048e+07	8.40485e+07	2.33186e+07	1.55688e+07	5.41068e+07	4.26237e+07	3.41801e+07	2.68269e+07	3.51359e+07	3.87819e+07	3.0932e+07	1.59778e+08	3.53139e+07	1.69698e+07	1.08132e+07	5.24017e+07	1.78272e+07	1.59428e+08	3.56439e+07	7.58884e+06	3.67709e+07	9.96839e+07	7.59765e+07	3.32547e+07	4.3492e+07	1.99914e+07	2.76492e+07	3.82063e+07	7.89219e+07	5.81565e+07	3.4579e+07	5.77227e+07	3.52635e+07	2.72017e+07	2.03025e+07	1.17809e+07	2.831e+07	6.55718e+07	6.21095e+07	2.56025e+07	1.47607e+07	3.12594e+07	4.42383e+07	3.32502e+07	1.53219e+07	1.16002e+07	1.41792e+07	2.63246e+07	8.67578e+07	2.22817e+07	8.63626e+07
EHN10626	217.048	8.17085	10752	10966.2	0.1	2.24191e+06	1.66737e+06	2.29116e+06	4.89628e+06	2.8049e+06	4.38683e+06	4.03356e+07	3678.16	17.6049	7.12071e+06	5.54251e+06	3.88005e+06	5.67299e+06	6.49836e+06	2.12228e+06	3.8633e+06	4.03356e+07	3.09603e+06	3.91802e+06	5.54141e+06	3.17104e+06	186379	140700	6.44901e+06	3.92293e+06	3.27771e+06	899546	3.80417e+06	8.28546e+06	8.35755e+06	8.76766e+06	2.09125e+06	640209	4.12716e+06	3.29642e+06	1.17008e+06	4.4032e+06	4.6746e+06	3.27313e+06	6.80427e+06	8.0501e+06	8.98523e+06	4.68721e+06	3.53888e+06	1.12278e+07	9.84229e+06	3.92356e+06	1.05592e+07	219177	4.96312e+06	1.01734e+07	1.35787e+07	2.96975e+06	2.69766e+06	398130	5.24738e+06	4.69438e+06	2.29171e+06	2.21917e+06	1058914	2.07452e+06	9.20583e+06	1.44753e+06	4.72178e+06
EHN14361	217.083	11.1137	0.1	0.1	0.1	0.1	0.1	0.1	17346.5	30647.8	46371.3	1.79866e+06	17986623	17986623	137303	349333	263615	740144	1.03002e+06	102767	203874	50055.2	212741	186448	484978	117917	297916	890484	164250	70092.2	277995	98163.9	41845.6	1.36492e+06	515034	69554.7	157288	182757	411434	236502	281866	517880	955610	197500	526594	171884	326418	73531	74415.7	308971	133597	1.79866e+06	44477.6	833337	315838	735558	876921	230157	353438	225758	312315	277912	323280	36818.1	467343	226935	150742	210323	116270
EHN9926	217.083	7.92374	0.1	0.1	0.1	2.73246e+06	2.50113e+06	1.68449e+06	975911	986915	1822883	9.99398e+06	9.99398e+07	3.6575	5.10989e+06	4.74792e+06	4.07676e+06	4.48209e+06	4.28577e+06	1971376	2.29026e+06	2.01666e+06	5.01244e+06	6.45551e+06	7.80915e+06	2.91968e+06	920378	723568	5.80988e+06	3.81322e+06	4.73579e+06	1.23583e+06	1060702	7.14381e+06	4.69181e+06	3.91401e+06	3.53152e+06	3.12709e+06	9.99398e+06	8.69474e+06	4.57385e+06	2.52151e+06	2.4829e+06	3.53044e+06	3.43858e+06	1.45134e+06	1.24675e+06	2.67833e+06	3.51365e+06	8.08114e+06	7.32579e+06	2.44529e+06	620022	1.10792e+06	3.92911e+06	6.05757e+06	5.31047e+06	2.40418e+06	2.50156e+06	2.1017e+06	6.51338e+06	6.24659e+06	3.80366e+06	2.45903e+06	8.15344e+06	3.17672e+06	7.79005e+06	2.68669e+06	7.19483e+06
EHN16404	217.119	13.2951	0.1	0.1	0.1	0.1	0.1	0.1	17261.2	26761.7	15602.6	1.61866e+06	1.61866e+07	1.61866e+07	151909	204910	53073.5	108967	192815	175007	442554	83609.8	96324	172595	298220	284135	771358	325161	129806	48363.4	201760	1.61866e+06	341229	69760.3	445501	140190	183431	399724	312964	140069	111060	303715	428728	25234.4	83670.6	578149	996125	274850	159409	237172	140901	433818	639837	855411	122896	172249	650103	218364	366417	420714	320076	227596	152669	394442	1101840	360839	36361.5	74622.4	26756.3
EHN15693	217.119	12.9001	0.1	0.1	0.1	0.1	0.1	0.1	31568.5	38507.7	105948	4.41183e+06	4.41183e+07	4.41183e+07	417529	2.48281e+06	270445	673482	1026047	688057	1.36219e+06	370324	584862	1.04482e+06	1.76621e+06	823543	584492	466978	174140	164848	680823	4.41183e+06	1.04652e+06	291262	2.96109e+06	1.27775e+06	1.34018e+06	1.87008e+06	2.78822e+06	788773	786498	392241	848363	137539	219291	619484	1.36422e+06	1.14109e+06	840057	1420677	853510	1.49632e+06	699332	579310	725886	951124	3.25438e+06	1.12063e+06	2.97651e+06	2.77967e+06	1.42244e+06	1190560	1.1078e+06	473888	1.85483e+06	2.45361e+06	186997	239773	101780
EHN16085	217.119	13.1035	0.1	0.1	0.1	0.1	15270.6	17513.8	50972	87433.1	105948	1.00204e+07	1.00204e+08	572.144	793774	906489	372087	903363	1.36499e+06	1.06361e+06	2.2821e+06	470596	614603	1.04905e+06	1.42864e+06	1.4247e+06	1.69767e+06	943073	222486	223481	1.065e+06	1.00204e+07	341229	351668	3.36604e+06	1.11432e+06	183431	399724	3.22484e+06	910705	778451	1.07931e+06	2072651	137539	219200	1.18516e+06	2.17521e+06	1.14109e+06	840057	1.75924e+06	497281	1.49632e+06	1.21984e+06	1.24338e+06	587453	1.11879e+06	3.37498e+06	1.20485e+06	1.64952e+06	1.34941e+06	1.66683e+06	1.18652e+06	1593395	524624	2.83703e+06	2.84499e+06	157683	286666	101780
EHN15219	217.119	12.2691	0.1	0.1	0.1	0.1	0.1	0.1	26733.5	36683.3	65902.9	2.17635e+06	2.17635e+07	2.17635e+07	397495	100927	588062	1.56267e+06	1502721	368342	501104	122018	355189	603175	673722	877345	656912	151088	344514	296577	1.23297e+06	2.17635e+06	191122	411377	1.73438e+06	600090	591056	125958	2.04553e+06	590962	423371	465803	772670	221464	853001	402533	1.01571e+06	525078	559436	1695123	669408	739904	391144	415369	509024	826409	1.38441e+06	665376	744348	134581	1.15979e+06	521237	1.31428e+06	268247	176573	105095	681617	447219	351057
EHN8989	218.103	7.44034	0.1	0.1	0.1	0.1	0.1	0.1	154282	187373	184403	4.08571e+07	408570801	408570801	285934	111421	321200	185255	194027	4.08571e+07	3.75507e+07	2.40736e+07	7.28125e+06	1.14145e+06	1.74758e+07	144621	89481.5	141243	467046	230028	150127	8.50537e+06	5.57686e+06	7.36213e+06	1.02839e+07	2.31163e+07	1.17644e+07	1.43716e+07	4.28789e+06	4.38366e+06	9.66635e+06	1.1841e+07	1.20802e+07	1.14661e+07	2.7555e+06	9.2779e+06	1.02209e+07	3.38655e+07	1.0821e+07	1.23997e+07	6.58809e+06	142570	82541.7	115154	263233	384518	302394	2.17353e+07	2.79481e+07	2.8134e+07	8.08068e+06	1.80039e+07	5.39039e+06	1.01089e+07	2.19887e+07	2.78299e+07	1.31915e+07	5.52991e+06	1.73792e+07
EHN9248	218.103	7.60193	0.1	0.1	0.1	0.1	0.1	0.1	117767	187373	184403	5.23932e+07	523932161	523932161	127899	44400.7	254256	157286	194027	4.08571e+07	1.51251e+07	360087	7.28125e+06	1.49224e+07	2.57496e+06	98371.9	77301	72843	259810	230028	150127	725212	254646	2.68078e+06	659527	3.17975e+06	1.17644e+07	4.52148e+06	342299	843537	110316	1.67081e+07	1.1874e+07	2.94163e+06	1063343	1.57895e+07	1.63449e+07	5.23932e+07	2.386e+06	1345255	3.2633e+06	101180	51721.9	57801.2	254360	209759	179620	1.91421e+07	1.52151e+07	1.43824e+07	2.57501e+06	3.83658e+06	440306	210050	4.51726e+07	9.97922e+06	5.98279e+06	3.46278e+06	1.28391e+07
EHN1535	218.963	0.991028	0.1	0.1	0.1	263759	378444	188510	472830	376981	685451	7.7132e+06	7.7132e+07	20.3813	474262	1.7328e+06	697841	3.63318e+06	1.34269e+06	485506	211728	192400	3.30838e+06	4.00773e+06	4.10217e+06	175980	89987.3	10256.7	271382	913182	291495	496026	252389	848774	3.13822e+06	352267	363683	142139	4.50421e+06	7.7132e+06	2.66671e+06	118268	239219	1.33908e+06	602102	39696.8	34980.2	88475.4	1.0998e+06	452607	1.45402e+06	182212	53772.9	17615.6	2.37656e+06	2.13977e+06	531974	230872	250762	197520	2.02019e+06	2.11734e+06	3.46572e+06	243155	90707.5	373040	1.72198e+06	295105	893669
EHN6639	219.007	4.71715	0.1	0.1	0.1	0.1	14074	12809.8	181454	174182	251956	994466	9.94466e+06	70.6599	47487.3	52472.9	576018	413648	213758	96878.9	106408	63498.3	776344	907204	770145	90002.7	44595.1	68423.4	80958.7	917990	372329	129511	100565	592108	428709	66996.7	210334	85019.6	899089	994466	546353	90567.5	96667.5	402091	404514	76230.2	97704.1	78436.5	663109	322570	724236	61772.7	30919.9	124410	387204	338884	177561	144784	60616.6	80564.8	308687	417497	558978	59573.6	121161	64653.6	824113	181870	376479
EHN28429	219.007	16.9679	21512.2	0.1	19272.3	1.0649e+07	1.16944e+07	1.11796e+07	1.1209e+07	9.3564e+06	7.85951e+06	1.59582e+07	741.822	1.3646	1.17667e+07	8.76775e+06	1.10925e+07	8.89349e+06	9.14051e+06	1.1747e+07	1.13473e+07	1.14728e+07	9.62784e+06	9.80229e+06	1.04025e+07	1.38288e+07	1.31413e+07	1.5156e+07	1.47844e+07	1.06723e+07	1.06224e+07	9.3678e+06	1.08922e+07	1.12771e+07	8.8962e+06	1.11563e+07	1.02944e+07	1.22614e+07	1.00032e+07	9.58783e+06	1.07889e+07	1.42479e+07	1.28146e+07	9.32193e+06	9.93798e+06	1.59582e+07	1.2944e+07	1.40496e+07	1.15073e+07	1.00008e+07	1.13699e+07	1.27124e+07	1.24516e+07	1.36366e+07	1.06385e+07	1.11732e+07	1.01902e+07	1.24603e+07	9.41194e+06	1.2522e+07	1.19249e+07	1.08738e+07	7.95771e+06	1.14948e+07	1.56296e+07	1.01713e+07	1.07991e+07	1.28202e+07	1.21243e+07
EHN10971	219.045	8.33908	0.1	0.1	0.1	719406	0.1	0.1	15001.2	59245.4	1.52353e+06	1.31165e+07	1.31165e+08	18.2324	2.14916e+06	1784415	130519	351563	804853	36595.4	16873.9	1.31165e+07	534910	1.21639e+06	152741	27123.1	67262.1	0.1	2.17707e+06	29236.1	1068486	0.1	41276.2	318220	2.8852e+06	34975.1	45781.5	0.1	1.34532e+06	174962	185381	14623.8	17996.6	150002	2.21597e+06	2.62672e+06	219645	1.45283e+06	180090	3.71612e+06	3.24704e+06	15788.5	663877	24191.3	500626	318202	179141	495358	923710	0.1	126784	165139	182128	0.1	346653	694088	3.09533e+06	93846.8	1.5131e+06
EHN18543	219.099	14.4872	0.1	0.1	0.1	0.1	15316.4	20277.9	44957.7	56167.7	73197.3	1.30528e+07	1.30528e+08	643.695	1.92304e+06	2.15553e+06	7.52704e+06	6.18443e+06	6.73444e+06	912145	1.45716e+06	400302	6.42005e+06	7.64651e+06	1.08033e+07	683253	275263	257854	32111.9	361619	2.03102e+06	5.08176e+06	956441	1.00223e+06	9.49926e+06	1.77005e+06	2.61808e+06	1.86113e+06	1.30528e+07	1.07923e+07	5.28367e+06	246138	1.02946e+06	84643.9	76727.2	75312	159519	52975.8	2.40077e+06	6.90832e+06	6.05431e+06	255049	249134	180678	8.93628e+06	1.1129e+07	8.75164e+06	1.19614e+06	1.6072e+06	909264	9.91379e+06	1.00073e+07	5.8266e+06	635033	226875	1.96295e+06	290670	1.1779e+06	77160.9
EHN1886	219.103	1.14424	0.1	0.1	0.1	19243.3	610035	1.17763e+06	85818.5	95819.9	107215	103965	1.03965e+06	0.172613	0.1	37656.2	22173.2	32319.9	19077.2	22062.1	17527.4	22782.4	19645.6	17258.2	35178.5	18632.7	27786.6	51343.6	50464.8	20465.1	26767.7	31320.4	0.1	27530.8	15617.8	103965	39131.7	26005.1	52894.3	54050	22882.7	26515.4	51557.2	34530.7	32773.2	43931.8	48685.8	33776.7	14502.1	99620.7	39310.3	11531.1	0.1	22402.8	12212.9	15701.5	28669	53349.1	48472.6	26350.1	24633.2	35983.4	23009.7	0.1	40955.8	41848.4	27743.9	20012.8	30306.2
EHN425	219.103	0.835966	0.1	15480.3	0.1	44687.1	201024	5.04241e+06	58771.2	395789	73790.4	360716	69.904	0.204638	36023	56733.5	54977.9	56405.9	59003.5	164784	71680.7	121962	125185	64553.9	127888	104262	87106.6	61871.6	229035	141613	133189	96714.4	56582.1	130789	77963.1	360716	140379	83401.7	229603	342056	181892	61679.9	41082.9	71458.9	83435	54964.6	44248.3	83043.7	75187.7	225364	117840	49856.8	17470.6	43165.8	31424.6	45930.3	58942	111670	101727	63162.5	144101	188106	100393	36828.7	45404.8	95320.7	103095	33794.3	76162.2
EHN27585	219.977	16.9912	0.1	0.1	19755.3	1.41419e+07	9.2768e+06	8.32136e+06	6.22899e+06	1.39096e+07	9.98528e+06	2.16686e+07	1096.85	1.53222	1.0882e+07	1.01182e+07	7.22652e+06	2.16686e+07	1.83818e+07	1.98256e+07	1.28229e+07	1.45179e+07	1.97257e+07	8.27066e+06	1.48861e+07	9.89281e+06	1.32851e+07	3.2084e+06	4.63456e+06	1.8814e+07	2.05425e+07	9.69948e+06	5.32354e+06	7.94054e+06	1.7473e+07	1.30614e+07	1.75226e+07	1.08178e+07	2.3863e+06	1.26175e+07	2.01529e+07	7.03725e+06	9.61317e+06	1.52224e+07	1.65882e+07	4.80321e+06	4.97173e+06	9.48455e+06	1.53176e+07	2.07829e+07	1.88723e+07	1.30233e+07	7.92959e+06	4.95372e+06	1.32552e+07	1.26478e+07	1.92458e+07	1.19867e+07	1.06513e+07	1.08777e+07	2.78934e+06	1.11903e+07	1.82035e+07	1.08476e+07	1.93204e+06	1.30339e+07	1.49597e+07	1.3144e+07	7.49094e+06
EHN28203	220.97	17.004	285219	282993	217625	1.14717e+07	1.13591e+07	1.03499e+07	8.75074e+06	1.0856e+07	1.2257e+07	1.36123e+07	47.7257	1.1866	347372	526821	799694	602126	541362	551402	8.24517e+06	1.07396e+07	874640	1.17436e+06	1.00141e+06	384262	5.23416e+06	0.1	0.1	703126	173926	9.87475e+06	162840	470523	946674	1.21056e+07	1.36123e+07	9.5205e+06	1.64894e+06	1.00838e+06	1.0055e+07	0.1	294196	450243	328470	0.1	76200.2	119589	9.56766e+06	728401	556166	271391	2.47841e+06	0.1	626564	425164	259376	238824	363135	332836	499656	783803	946744	988556	0.1	357578	598870	182761	379742
EHN28242	220.996	16.9649	18481.3	11885.4	12018.2	2.06693e+07	2.04219e+07	2.10195e+07	2.14906e+07	1.58552e+07	1.49123e+07	2.98232e+07	1613.69	1.41883	2.40287e+07	1.84318e+07	2.05125e+07	1.68079e+07	1.80494e+07	2.22145e+07	2.32035e+07	2.16967e+07	1.90707e+07	1.87804e+07	1.98195e+07	2.42666e+07	2.52513e+07	2.93765e+07	2.9215e+07	1.93496e+07	1.94488e+07	1.75412e+07	2.00114e+07	2.19468e+07	1.65197e+07	2.07529e+07	2.04906e+07	2.37813e+07	1.87865e+07	1.79533e+07	2.14443e+07	2.74836e+07	2.46219e+07	1.83102e+07	1.8461e+07	2.98232e+07	2.38902e+07	2.65215e+07	2.1735e+07	1.91262e+07	2.2038e+07	2.4693e+07	2.47265e+07	2.36217e+07	2.06598e+07	2.18955e+07	1.90923e+07	2.44016e+07	1.98728e+07	2.37769e+07	2.27947e+07	2.18323e+07	1.51239e+07	2.21469e+07	2.37288e+07	1.96216e+07	2.09303e+07	2.47995e+07	2.45047e+07
EHN2292	221.032	1.17097	0.1	0.1	0.1	0.1	0.1	0.1	172190	176370	239556	763186	7.63186e+06	7.63186e+06	48975.3	83926.1	325950	379518	402887	33661.2	15889.4	30475.6	396652	344836	328777	12934.6	0.1	0.1	85607.7	216980	89295.8	28177.1	18779.8	206410	419698	16967.7	71228.2	40135	549387	481486	474149	0.1	10624	253676	221428	0.1	0.1	0.1	337941	393154	339032	25862.6	0.1	0.1	511551	511863	410240	15482.8	17176.3	14320.5	763186	566336	387349	0.1	0.1	37990.9	222807	137345	283183
EHN11337	221.067	8.75521	0.1	0.1	0.1	49911.5	76160.7	30136.6	73416.8	82255.1	14803.4	1.66886e+07	166885881	219.123	572474	3.16666e+06	5.87796e+06	5.39157e+06	8.37847e+06	156603	202153	70339.3	4.76288e+06	1.05323e+07	1.14924e+07	81467.7	55399.4	81319.1	130568	1.50229e+06	1.17033e+06	142604	104292	4.0298e+06	9.34479e+06	771716	2.24934e+06	661852	1.66886e+07	1.40925e+07	5.41406e+06	114718	187667	281244	574160	79259.5	121570	73500.3	2.32627e+06	526062	1.4482e+06	107448	70422.5	64352.2	8.40333e+06	1.07234e+07	1.10551e+07	204635	96311.7	101455	6.78725e+06	9.03227e+06	4.72774e+06	37146.8	104533	50852	313925	584732	152814
EHN5002	222.016	2.61624	0.1	0.1	0.1	0.1	0.1	0.1	328028	325113	796273	254834	2.54834e+06	2.54834e+06	10899.4	24913.8	90706.8	98570.9	90832.3	0.1	0.1	0.1	117298	92435.6	79843.4	0.1	0.1	0.1	22621.3	44165.3	35611.8	0.1	0.1	90267.8	143991	0.1	19223.5	0.1	184657	254834	115473	0.1	0.1	82616.6	64505.3	0.1	14278.6	0.1	96208.4	130736	112174	0.1	16148.6	0.1	138481	130962	127051	0.1	0.1	0.1	188653	152398	125802	0.1	0.1	14384.6	98112.9	21211.1	84762.1
EHN3077	222.041	1.29911	0.1	0.1	0.1	0.1	13114.2	0.1	16657.8	21040.9	34698.7	5.08133e+06	5.08133e+07	387.468	1.00708e+06	717764	74045.5	127640	172932	311210	425237	334057	39167.1	39465.7	63027.6	859536	860235	2.6009e+06	198085	54791.7	101433	86714.3	88480.7	82311.8	39044.4	219736	334752	504642	55285.3	38838.8	44673.2	2.40194e+06	1.54698e+06	193396	227325	1.37909e+06	847512	1.01238e+06	54302.6	122982	140688	2.51645e+06	774115	5.08133e+06	212581	264174	306218	861525	619649	475426	56812.3	80390.6	36267.7	248141	874346	485965	183277	128515	300666
EHN9089	222.044	7.49032	0.1	0.1	0.1	0.1	0.1	0.1	47941.3	57035.6	93159.8	1.18534e+07	1.18534e+08	1.18534e+08	221796	915076	5.11469e+06	5.4674e+06	8.8749e+06	319868	171578	147835	3.96287e+06	3.26755e+06	3.73969e+06	136812	105743	43469.6	7.35799e+06	5.77915e+06	3.52823e+06	126579	0.1	5.43414e+06	2.15115e+06	245438	852367	260691	6.77831e+06	6.06566e+06	3.64389e+06	153710	190840	2.91996e+06	4.05006e+06	261104	152276	153348	2.48013e+06	18649.7	5.8767e+06	175797	15084.4	125615	1.18534e+07	8.02381e+06	3.80409e+06	104049	328138	163173	5.49271e+06	5.10183e+06	2.6186e+06	0.1	284060	500494	3.3451e+06	4.12543e+06	6.49668e+06
EHN13975	223.02	10.7139	367407	394437	370469	4.33781e+07	5.75501e+07	5.79838e+07	6.0495e+07	5.24883e+07	4.6167e+07	6.98438e+07	177.072	1.20454	5.38165e+07	4.08415e+07	5.9304e+07	5.25423e+07	5.72195e+07	4.89289e+07	5.66527e+07	4.61616e+07	5.88685e+07	5.50679e+07	6.39262e+07	6.98438e+07	5.1297e+07	6.74367e+07	6.65178e+07	6.67371e+07	4.46562e+07	4.55499e+07	4.67905e+07	6.68459e+07	5.05827e+07	5.8302e+07	5.19778e+07	5.68309e+07	5.61957e+07	6.09039e+07	5.98956e+07	5.42838e+07	6.11865e+07	4.90889e+07	5.02607e+07	6.35159e+07	6.57959e+07	5.85185e+07	6.29528e+07	4.84479e+07	6.13764e+07	5.91047e+07	6.3149e+07	5.26292e+07	6.56764e+07	6.57772e+07	5.36847e+07	5.60814e+07	4.04551e+07	6.17492e+07	6.53887e+07	6.56344e+07	4.94952e+07	4.66731e+07	5.91294e+07	4.42905e+07	6.42849e+07	6.8834e+07	6.04849e+07
EHN14615	223.02	11.2468	3.1876e+06	3.3343e+06	5.84414e+06	3.51696e+06	4.53428e+06	5.23312e+06	6.9236e+06	4.93613e+06	2.97565e+06	5.28676e+06	0.904627	1.01025	1.80904e+06	1.17287e+06	2.77194e+06	1.37e+06	1.71923e+06	3.85302e+06	2084185	3.53698e+06	1.53507e+06	2.21855e+06	1.49617e+06	2.22425e+06	2.50782e+06	1.95713e+06	911475	3.16693e+06	1.85445e+06	4.6847e+06	5.28676e+06	1.00717e+06	924697	3.35322e+06	2.86634e+06	2.68983e+06	1373813	1279601	2.23563e+06	1.15208e+06	1.18087e+06	825934	2.0941e+06	577017	1.24339e+06	426604	3.50566e+06	1816493	1.17497e+06	1.83071e+06	4.6483e+06	1.01654e+06	1.31318e+06	1.12102e+06	797243	718919	841739	2.95505e+06	1.67335e+06	2.92486e+06	983275	2.85745e+06	508271	656542	2.0931e+06	3.32594e+06	836764
EHN11469	223.055	8.72217	0.1	0.1	0.1	0.1	0.1	0.1	0.1	0.1	0.1	3.99142e+06	39914236	39914236	95569.9	22136.8	48455.3	26252.1	296903	12183	498803	112207	27542.1	15380.2	79730.6	165488	184800	147721	105848	46510.6	33983.4	399183	141930	96614	27381	314024	0.1	1.14534e+06	69593.7	24478.1	192320	109697	253652	34244.3	79671.6	190712	163358	47529.3	1.54425e+06	15209.2	115814	420193	628787	408167	691069	409436	458690	89096.4	25245.4	1749193	198970	129381	0.1	542140	632005	15022.2	66719.8	3.99142e+06	220529
EHN9215	223.055	7.6161	0.1	0.1	0.1	0.1	0.1	0.1	0.1	0.1	0.1	1.45193e+06	14519266	14519266	31169.8	146278	191655	477896	57747.8	0.1	0.1	0.1	26888.2	81881.2	188670	0.1	0.1	0.1	1.45193e+06	32380.2	123988	0.1	0.1	46037.8	138011	0.1	0.1	0.1	526390	120801	11642.9	83175.9	0.1	298349	421902	74376	320014	811827	0.1	676786	1.04636e+06	31905.3	0.1	0.1	190804	114589	904992	412306	157255	0.1	53247.8	186514	97194.6	0.1	47455.4	140410	735152	0.1	959516
EHN11902	223.055	8.9356	0.1	0.1	0.1	0.1	0.1	0.1	0.1	0.1	0.1	3.99142e+06	39914236	39914236	18749.1	16574.3	11465.9	17100.4	84089.3	12183	498803	112207	19079.8	0.1	15441.4	487352	184800	2.64879e+06	48632.8	17089	19917.5	399183	0.1	37875.4	13455	314024	0.1	1.14534e+06	23478.9	16935.7	192320	71945.6	120492	14051.6	31266.6	47090.8	38137.6	25333.1	1.54425e+06	0.1	20218.4	129130	81393.7	2.49031e+06	142221	170032	99319.4	32448.9	10093.9	1749193	33471.8	28135.2	0.1	15219.9	50242.8	0.1	54100.5	3.99142e+06	28704.7
EHN6683	224.02	4.70401	0.1	0.1	0.1	0.1	0.1	0.1	2.45938e+07	9.52589e+06	1.34646e+07	6.62553e+06	6.62553e+07	6.62553e+07	30668.3	34813.4	3.60929e+06	2.43821e+06	2.22454e+06	12982	19175.2	24862.4	3.68195e+06	3.87313e+06	2.78242e+06	43192.5	30965.6	42623.7	1.26286e+06	3.09087e+06	2.96081e+06	21538.7	0.1	3.02948e+06	2.27609e+06	25983.4	14765	15438.7	5.79827e+06	4.46916e+06	4.07624e+06	48217	42829	4.82008e+06	2.59978e+06	49807.9	44660.5	61883.9	6.62553e+06	2.4618e+06	4.53947e+06	40559	15270.6	84385.9	2.00845e+06	2.16813e+06	1.32525e+06	35063.3	19008.2	22589	3.12895e+06	3.10256e+06	3.26412e+06	14837.9	31523.5	21146.7	4.86283e+06	1.1464e+06	3.7472e+06
EHN7083	224.024	5.02375	0.1	0.1	0.1	0.1	0.1	15121.5	5.18524e+06	4.41018e+06	5.39813e+06	1.10422e+07	1.10422e+08	730.231	279118	188212	7.43425e+06	5.13631e+06	5.51596e+06	158440	158129	137230	8.67529e+06	8.39863e+06	512365	75256.3	39247.7	25516.5	2.93569e+06	6.81954e+06	4.13895e+06	89061.9	163201	8.9476e+06	5.11993e+06	185959	382087	240058	1.05784e+07	1.10422e+07	1.03613e+07	40883.8	83216.7	8.02322e+06	4.8035e+06	59458.4	44422.9	81506.7	1.07096e+07	4.60665e+06	7.83282e+06	151677	58741.8	37690.7	5.57577e+06	5.99214e+06	2.86225e+06	140353	102249	130454	7.65512e+06	6.98075e+06	5.86049e+06	33397.1	211968	79036.4	8.61409e+06	4.15017e+06	6.42864e+06
EHN135	224.028	0.747145	242279	327903	680685	603781	767799	569179	417460	396894	508222	1.6643e+06	2.44504	2.16763	634576	555816	603973	690494	628926	696915	542152	399734	377544	525762	548706	475505	442642	391982	749298	526881	680013	626554	252384	1.1779e+06	648491	659982	484283	666435	587823	652005	522342	511544	659877	600795	665722	389515	479406	512420	370336	738841	763791	486952	403312	994749	638487	709571	654934	516039	657479	564279	700691	695168	634192	405374	1.23246e+06	1.6643e+06	1.11533e+06	578933	509576
EHN3024	224.056	1.23821	20038.4	38034.4	18105.8	323112	196306	276540	205335	207937	215495	3.54435e+06	93.1879	10.9694	707643	729621	74713.6	85719.5	121074	556061	506321	493737	54728.9	50404.3	56177.2	1.33642e+06	1.29851e+06	3.54435e+06	109867	100716	87332.5	130306	184114	56674.3	54678.9	232105	146958	312153	76734.5	54301.4	73881.2	1.37011e+06	872369	159594	137645	1.2194e+06	747896	1.20957e+06	70169.5	64362.8	77950.8	2.79739e+06	1.25168e+06	1106859	106754	104125	160424	729247	563695	558453	81650.7	83070	47756.1	170566	53802.4	268724	103731	96301.1	396523
EHN9678	224.056	7.89635	0.1	0.1	0.1	0.1	0.1	0.1	10380.1	13592.1	11008.2	5.96071e+07	596070561	596070561	1.7559e+07	6.37579e+06	1.36141e+07	1.43488e+07	1.94043e+07	1.82173e+07	3.54978e+07	1.46245e+07	1.74433e+07	6.54093e+06	1.62591e+07	4.24316e+07	2.7081e+07	2.91369e+07	1.44489e+07	1.29543e+07	7.83225e+06	4.62818e+06	6.06703e+06	2.49409e+07	7.01724e+06	2.22397e+07	1.19784e+07	3.05327e+07	1.15289e+07	1.37474e+07	2.03417e+07	2.40118e+07	3.39957e+07	4.75723e+06	7.60066e+06	1.25989e+07	1.77357e+07	1.36858e+07	1.48626e+07	7.05268e+06	1.22418e+07	5.96071e+07	4.06723e+07	9.43467e+06	4.44884e+07	3.0956e+07	2.37628e+07	1.69314e+07	5.93662e+06	2.59773e+07	7.37103e+06	1.01026e+07	4.05125e+06	1.7756e+07	1.35707e+07	6.889e+06	8.10506e+06	3.632e+07	8.37686e+06
EHN9025	225.018	7.35707	0.1	0.1	0.1	0.1	0.1	0.1	73223.8	66830.8	49834.3	1.77925e+07	177925081	177925081	20857.4	140154	1.72559e+06	3.33672e+06	2.62176e+06	266804	0.1	28764.7	8.87493e+06	2001885	9.52106e+06	20372.7	0.1	17334.1	13866.9	77863.2	63755.5	38180.9	64466.9	1.77925e+07	4.08528e+06	93089	241679	82868.9	2.37385e+06	6.83308e+06	212148	12301.8	48413.6	11709	18953.6	13633.9	24025.4	0.1	519366	194319	412375	14461.9	108276	12894.7	1.68545e+06	3.50747e+06	410322	24557.3	0.1	0.1	3.14397e+06	3.28054e+06	2.3777e+06	66167.3	0.1	31261.4	76405.4	90767.6	20556.4
EHN9470	225.017	7.78004	0.1	0.1	0.1	0.1	0.1	0.1	0.1	12525.4	22082.2	5.30614e+06	5.30614e+07	5.30614e+07	90690.2	100405	1567545	1.83288e+06	1.58702e+06	18109.4	21410.9	16578.4	2.63813e+06	1400589	3.787e+06	19419.5	19038	16697.9	21457	36545.5	174700	16908.9	0.1	5.30614e+06	2.05311e+06	33422.8	123747	82381.2	1413383	3.50686e+06	962786	21005.8	22965.9	22028.5	35514	51055.2	75374.8	31016	131031	495729	1.06577e+06	19818.5	0.1	13688.7	1.68545e+06	1.94511e+06	670811	35193.3	40262.9	19348.3	1.16413e+06	1.55033e+06	1.25981e+06	0.1	23166.4	56466.9	58695.1	360525	25874
EHN6665	225.032	4.73755	0.1	0.1	0.1	0.1	852580	955600	0.1	450656	0.1	3.38467e+06	33846671	3.54193	815597	889847	1582321	951362	703300	943940	744535	629801	793078	822392	820515	343407	615322	608098	297085	1.29939e+06	642071	797286	179283	1.25787e+06	557747	3.38467e+06	643185	492384	716936	1.3564e+06	1.79753e+06	276983	383210	379310	550158	457854	543696	314867	242741	947047	626988	120400	243051	188054	815776	2.01407e+06	523004	299103	745868	649885	1.23522e+06	1117540	187563	160703	206967	597152	1.15359e+06	275115	1.82359e+06
EHN356	225.15	0.791226	141428	94701.1	114936	964857	724073	751018	3.92103e+06	3.28802e+06	4.87112e+06	1.98496e+06	14.0351	2.05726	209861	658471	713021	867608	919581	317909	249769	422982	580086	921315	844269	195392	274954	936981	1.98496e+06	782213	871216	364223	283613	725705	429298	237103	867331	774325	488025	402297	332852	290495	316010	1233371	1.04033e+06	600144	153587	227793	448129	435534	453317	188566	125878	712873	351118	506390	419456	273103	245934	192773	753062	822346	856004	122833	91759.8	748386	835426	412010	403241
EHN7073	226.019	5.11494	0.1	0.1	0.1	0.1	0.1	0.1	231299	184499	227300	474531	4.74531e+06	4.74531e+06	0.1	19161	316942	222696	224996	0.1	0.1	0.1	366276	375583	346398	12755.6	20939.3	0.1	133387	302491	169699	0.1	0.1	378779	211444	10816.5	16168.4	0.1	432451	474531	466050	0.1	0.1	350542	206041	34312.4	141385	0.1	462969	202435	328551	0.1	187398	0.1	220475	263788	121066	0.1	0.1	0.1	327325	314701	243113	0.1	0.1	0.1	380585	163496	272589
EHN6999	226.083	4.97186	0.1	0.1	0.1	0.1	0.1	0.1	15437.7	0.1	11266.3	1.98193e+06	19819253	19819253	100332	101293	667535	627660	739533	53386.3	66602.2	15912.3	186404	327162	398001	112123	69833.9	73363	997029	624958	732283	55036.7	39651	344615	163381	94360.4	53172.2	81181.8	451403	403123	420462	96179	124440	242340	1.98193e+06	81366	80137.5	104095	521879	831951	592162	90316	58761.2	40916.2	448526	857737	662807	168171	102403	107844	663019	554545	279089	54456.8	96462.4	83210.6	1.63791e+06	828643	1.55016e+06
EHN5103	226.996	2.75716	0.1	0.1	0.1	0.1	0.1	0.1	0.1	0.1	10192.1	5.92556e+07	592555841	592555841	1.36384e+07	1.4601e+07	7.06066e+06	8.86212e+06	8.02792e+06	1.92033e+07	1.24252e+07	8.04101e+06	1.69136e+07	2.11742e+07	2.62676e+07	6.3791e+06	3.57415e+06	3.69226e+06	5.49618e+06	6.78998e+06	5.64514e+06	8.91147e+06	1.36785e+07	3.17163e+06	2.9238e+07	1.09062e+07	2.01809e+07	1.69304e+07	1.61975e+07	1.46165e+07	2.4225e+07	1.82037e+07	1.35999e+07	1.33209e+07	9.07333e+06	3.98443e+07	2.96501e+07	5.92556e+07	1.90554e+07	1.53244e+07	2.727e+07	8.63857e+06	3.83444e+06	3.55202e+06	1.53037e+07	2.13371e+07	1.7455e+07	2.64515e+07	2.04083e+07	2.24122e+07	2.97856e+07	3.0258e+07	1.34432e+07	5.58946e+06	1.78317e+07	1.10825e+07	1.2407e+07	5.83113e+06	1.01882e+07
EHN5139	227.033	2.83017	0.1	0.1	0.1	0.1	0.1	0.1	46855.1	42717.3	54237.7	6.57123e+06	6.57123e+07	6.57123e+07	2.37606e+06	1.86624e+06	1899620	2.10039e+06	1.91593e+06	472973	1.59482e+06	332310	1.8658e+06	1.01869e+06	1.99469e+06	3.23964e+06	964934	3.33458e+06	1.48746e+06	348826	1.15704e+06	599379	435130	3.57564e+06	1.13596e+06	1.25201e+06	1.01283e+06	1987308	2.5791e+06	2.66401e+06	1.11175e+06	3.23274e+06	3.28752e+06	410677	742058	1.75068e+06	1.04758e+06	1.77352e+06	532979	1644784	1.77799e+06	4.8971e+06	1.03451e+06	3.09447e+06	1.97997e+06	2.85495e+06	5.60754e+06	1.62502e+06	1.2561e+06	1.6413e+06	1.32319e+06	1.58074e+06	1.1101e+06	1.11579e+06	6.57123e+06	1.37299e+06	1.02266e+06	1.06681e+06	1.1319e+06
EHN4735	227.033	2.28919	0.1	0.1	0.1	0.1	0.1	10066.6	0.1	20996.7	10037.7	8.3525e+06	8.3525e+07	829.725	1.86235e+06	1.53378e+06	439029	520436	614032	279753	614497	194538	472302	253998	758886	2.08801e+06	479860	1.50928e+06	275752	133651	276520	226243	212800	1539136	715960	508368	305965	649583	467355	686905	287880	2.23775e+06	1.77649e+06	111433	141395	1.3334e+06	675476	1673087	171006	410063	541352	2.90484e+06	102898	1.07074e+06	571172	941682	2.27012e+06	1.17334e+06	727553	965154	470170	574094	348686	926929	8.3525e+06	1.32625e+06	269349	285219	280144
EHN3281	227.033	1.37463	0.1	0.1	0.1	0.1	33540.1	13136.8	27939	26488.9	25000.5	1.98306e+06	19830607	59.1251	596339	462494	211762	266960	339936	227283	466828	125659	214094	235343	355571	541179	368102	263900	228888	151047	260905	145511	97969	544666	282205	155913	139140	297423	268595	294063	251705	782743	676625	165989	197836	1.16626e+06	511247	875323	219028	274098	362426	1.98306e+06	339448	1.03774e+06	623531	757623	744073	836964	343622	558592	326452	369586	172937	306600	1.13641e+06	415051	262591	236036	325078
EHN8509	227.048	7.31452	0.1	0.1	0.1	0.1	484124	383738	0.1	2.03473e+06	23416.5	2.5827e+06	25827031	5.3348	964116	329136	1.36969e+06	459259	399712	722330	334663	224050	899076	784694	595985	490329	352266	98818.1	1.15811e+06	2.1194e+06	586828	286171	210837	1.08175e+06	334591	2.5827e+06	542619	110224	967078	1.75241e+06	1234553	267366	650034	299676	357241	257606	306352	922940	489411	791340	2.09832e+06	141455	196376	48250.9	673600	1.20394e+06	1.14185e+06	197026	200801	500425	1.25495e+06	645398	223492	156707	153798	782577	2.3217e+06	454867	2.029e+06
EHN11774	227.048	8.92319	0.1	0.1	0.1	0.1	439305	387798	0.1	370585	11836.4	8.09721e+06	8.09721e+07	18.4319	1.21838e+06	1.69637e+06	3.46898e+06	2.89214e+06	2.84513e+06	1.45424e+06	877183	817454	1.52709e+06	2.26781e+06	2.85735e+06	210213	872110	187659	923422	3.53502e+06	2.35996e+06	349790	79417.5	3.06687e+06	2.84493e+06	866598	1.45307e+06	184924	2.68992e+06	5.01611e+06	3.69918e+06	1.25092e+06	921722	2.39909e+06	3.01126e+06	1.25563e+06	3.87454e+06	1.66464e+06	293743	3.17687e+06	1.82461e+06	713990	57391.3	114647	5.11846e+06	8.09721e+06	2.73713e+06	3.30229e+06	2.7734e+06	797843	2.9005e+06	2.56974e+06	437118	63725.3	376438	1.24253e+06	1.88166e+06	344332	6.32523e+06
EHN6471	227.056	4.67511	0.1	0.1	0.1	11959.4	392584	1.39305e+06	74614.5	327164	26733.6	797533	7.97533e+06	1.331	561958	302736	362705	101560	42367.5	391812	86993.6	376636	202542	367310	167596	29870.4	224857	20459.1	181113	579560	173909	94121.4	215162	179108	76042	797533	492610	97010.6	124505	681825	472701	167278	88919.8	262564	109664	67244.6	93753.5	57656.4	332483	103245	167973	333665	102256	50658.9	241289	208855	170511	99112.7	138896	137290	248313	117560	32041.1	142197	234917	193988	468545	183924	532416
EHN4803	227.056	2.3334	0.1	0.1	0.1	0.1	42948.4	68716.3	0.1	100594	14233	3.50564e+06	35056406	51.0161	57412	60134.7	63001.5	36559.8	57601.3	56780.1	18339.1	35961.7	45051.2	81739.1	37663.4	30082.4	146165	31747.8	34178.5	86631.8	36474.2	15735.7	19881.7	42868.5	59574.7	81391.8	49058.4	15153.2	39137.6	93291.9	98981.4	23421.4	25612.6	101024	46973.3	29764.8	37768.5	48134.6	44909.1	50626.7	41605.5	32373.3	3.50564e+06	12324.7	78582	38588.8	42893.7	20730.3	25626.1	32714.5	54847.2	31353.9	24762.6	11901.4	35077.1	54172.3	105438	31315.3	78946.5
EHN3924	227.067	1.71372	0.1	0.1	0.1	0.1	0.1	0.1	0.1	11319.4	0.1	636481	6.36481e+06	6.36481e+06	20595.1	48683.8	58721.9	97186.9	104735	51698.2	27369.3	0.1	38127.3	78562.9	40451.5	65751.4	40410.6	57160.2	341297	180669	120014	43378.6	11382.8	20831.8	37754.5	23597.6	27920	13373.1	76668.8	41856.5	42224	23717.7	47163.3	99769.9	636481	29084.5	28126.1	24329.1	68033.6	95256.1	60558.1	81660.5	25941.8	26313.9	79211.7	97899.2	140718	22985.2	44753.4	34782.2	103860	62524.5	77245.2	16838.7	61303.2	54013.1	261684	59580	465556
EHN9104	227.104	7.56087	0.1	0.1	19627.4	0.1	0.1	0.1	925047	958033	1.25613e+06	2.38345e+06	121.435	23834453	160433	1.07032e+06	782283	613640	322393	26500.1	36056.8	17924.5	789034	963737	788762	2.14863e+06	530000	178212	854424	796234	499682	18005.5	0.1	837218	593669	16756.4	23587.6	41745.4	894980	916954	707261	154404	57359.7	492222	314501	44104.5	156366	25120.6	672772	649008	953437	2.38345e+06	436898	148106	701461	745614	472720	19964.2	27345.7	43897.3	885168	792104	585799	55380.4	82872.5	38942.3	856988	622225	869695
EHN9647	227.104	7.87685	68520	33084	27814.5	105531	549414	1.61369e+06	135363	104846	124892	6.55656e+07	956.883	40.6309	2.49828e+06	5.24022e+06	1.75827e+06	788253	1.1223e+06	1.07225e+07	9.56117e+06	562752	2.40624e+06	1.89501e+06	2.57978e+06	2.84641e+06	1.15889e+07	5.45415e+06	256995	313236	417558	2.33099e+07	2.97053e+06	7.58884e+06	1.97032e+06	1.32802e+06	3.57966e+07	3.40906e+06	2.54112e+06	2.61796e+06	2.12953e+06	2.61322e+06	5.85964e+07	88290.3	130269	1.89141e+07	6.55656e+07	2.5493e+06	1.11384e+06	931935	2.58434e+06	3.25613e+06	3.37804e+07	7.78548e+06	1.94292e+06	2.16917e+06	2.41415e+06	1.92524e+06	962423	5.51653e+06	2027458	2.35019e+06	1114067	943966	4.98621e+06	1.69105e+06	266245	513293	213380
EHN1244	227.202	0.849147	1.37939e+06	1.02273e+06	902937	3.1869e+06	3.19235e+06	2.6448e+06	3.98604e+06	3.00634e+06	3.66461e+06	3.73478e+06	2.70757	1.16992	1.1439e+06	1.01192e+06	1.13441e+06	1.23238e+06	1.17747e+06	1750113	1.2774e+06	1754909	811988	758918	1.03667e+06	2.08164e+06	2.28834e+06	3.73478e+06	3.53803e+06	1.00506e+06	1.10097e+06	1.53838e+06	970630	1168943	497105	1.59596e+06	979852	958837	771628	761848	632106	1.99021e+06	2.29723e+06	1321834	1.46265e+06	1.91805e+06	1.69231e+06	1.65596e+06	773927	605245	1.02905e+06	1.29961e+06	942999	1368858	467451	713584	590943	1.67833e+06	1.37862e+06	1.32963e+06	1.19095e+06	1066374	1.11559e+06	938170	788901	987786	960454	651048	1.15368e+06
EHN1417	227.99	0.911526	0.1	0.1	0.1	2.8861e+06	2.55374e+06	1.90325e+06	1.71674e+06	1.91757e+06	2.15036e+06	1.14659e+07	1.14659e+08	3.97279	954394	1.07529e+06	1.03161e+06	1.46016e+06	1.8385e+06	1367954	1.35257e+06	1.27803e+06	1.76311e+06	7.36846e+06	1.14659e+07	1.60049e+06	1350006	1.12422e+06	1.55445e+06	2.92974e+06	3.52221e+06	1.14308e+06	608637	3.64362e+06	1.23376e+06	1.08057e+06	1.64584e+06	1.46933e+06	1.98344e+06	1.64318e+06	1.48862e+06	997345	1.10764e+06	1.17234e+06	1.20095e+06	1.41131e+06	1406541	1.67181e+06	1519528	1.59991e+06	1.44227e+06	906191	644498	778031	1.9568e+06	1.54559e+06	1.01335e+06	1.16683e+06	1.52957e+06	1.43488e+06	1.77091e+06	1.87259e+06	1.55342e+06	386835	592191	1.23148e+06	4.83177e+06	812374	1.30269e+06
EHN13392	228.06	10.3817	0.1	0.1	0.1	1.25524e+06	88275.6	43507.2	31830.7	104778	903885	6.08328e+06	6.08328e+07	4.84631	111189	216514	765085	2.04022e+06	167312	35838.5	0.1	20521.5	998641	2.03955e+06	3.23822e+06	11678.4	0.1	0.1	146317	387080	419656	43791.9	18891.4	381020	2.30853e+06	97801.6	752198	33465.5	745507	6.08328e+06	153025	55365.5	34986.1	195255	402173	0.1	0.1	0.1	179221	1.53923e+06	995429	31580.9	0.1	0.1	548877	675501	330115	24300.1	54314.9	0.1	205804	856784	307095	0.1	183744	251341	1.57428e+06	16705.9	561493
EHN14752	228.06	11.3817	0.1	0.1	0.1	596812	861316	591126	401616	1.5552e+06	1.92617e+06	5.97354e+06	5.97354e+07	6.93536	117683	1.07341e+06	1.73138e+06	115376	1.08999e+06	57243.5	27438.6	87234.9	1112052	2.39983e+06	2.65371e+06	12767.1	10982.9	0.1	33288	447092	340515	721932	163371	131102	168635	635006	744117	354788	5.97354e+06	2.83338e+06	1122797	0.1	14941.9	558545	418898	10867.7	25239.2	0.1	872299	2.39616e+06	443665	11840.7	11797.2	0.1	461073	509601	420629	0.1	38165.9	30580.5	849915	1.6532e+06	147850	42250.3	83721.9	220641	1.27153e+06	61295.2	206940
EHN2015	228.16	1.13244	4.64101e+06	2.78042e+06	3.2511e+06	538732	890912	367583	454947	969864	309146	1.81828e+06	0.391786	2.04092	203624	638135	547021	935206	664888	158412	161180	139818	300459	243107	376397	928157	198720	1.81828e+06	798102	377806	701929	361816	104458	238477	557015	107894	626116	624212	619211	306842	344929	288268	234483	831846	910982	1.50102e+06	138466	194481	595813	683235	736748	321807	201417	1.65845e+06	269233	444179	858546	471524	376576	579556	641366	442120	712181	216168	916538	1406547	492937	518867	674220
EHN983	228.161	0.840606	1.10208e+06	610940	934232	108095	172604	93709.5	115041	259705	66848.6	559830	0.634429	4.48572	57395	191071	203492	247412	217122	53015.1	42698.6	49343.4	87310.1	72299.1	99007.7	238288	58468.1	559830	170917	115732	174335	83737.9	20383.4	74299.2	131691	30635.1	196872	169199	264811	106560	133064	64163.6	57243.1	306336	271306	358688	40932.6	54160.8	171258	177669	218714	73428.2	52227.2	415177	108684	222750	249379	125220	87185.1	173095	202155	134898	134495	40737.5	306795	222473	158279	158644	273171
EHN6659	229.039	4.92585	0.1	0.1	0.1	127166	283352	1.23973e+06	83875.8	182729	66297.2	3.80044e+07	380044201	30.6554	649201	181770	1.88944e+06	6.03968e+06	7.71304e+06	197457	229055	145163	1.01475e+06	309303	499508	1.18648e+06	6.59595e+06	855645	4.16542e+06	4.23148e+06	337079	189909	0.1	522196	269014	342065	258625	616587	236346	313810	516661	592411	580711	80535.4	453702	1.05493e+07	3.80044e+07	862370	953227	247769	705527	1.35954e+06	1.51562e+07	4.7483e+06	2.4621e+07	9.39787e+06	781962	534928	328910	244526	246938	328604	130942	6.96261e+06	575013	751591	610245	1.63145e+07	757239
EHN4405	229.048	2.08125	0.1	0.1	0.1	15080.8	551386	81135.5	177360	271414	107636	2.39282e+07	239281701	43.3964	9.46512e+06	8.58118e+06	4.65415e+06	4.60478e+06	3.09068e+06	5.57203e+06	6.8921e+06	1.77996e+06	5.15094e+06	2.06846e+06	6.13095e+06	4.13051e+06	2.86374e+06	1386960	194176	385303	182873	1.08264e+07	9.6786e+06	3.50298e+06	1.38827e+07	1.66298e+07	2.39282e+07	9.7949e+06	1.48734e+06	7.85582e+06	8.89096e+06	3.5756e+06	6.2086e+06	130868	99751.9	4.9783e+06	2.70916e+06	5.67625e+06	980952	573358	2.8117e+06	4.52053e+06	736868	2.39391e+06	3.33086e+06	8.92619e+06	3.50613e+06	3.61429e+06	4.42948e+06	1.03909e+07	3.99737e+06	5.093e+06	3.2457e+06	5.84416e+06	1.52087e+07	2.28502e+06	339833	1.10067e+06	148640
EHN5290	229.048	3.13989	0.1	0.1	0.1	0.1	52156.1	0.1	23176.2	24150.9	12581.6	6.08521e+06	6.08521e+07	116.673	1.31268e+06	1.45956e+06	570767	1.0457e+06	834525	624933	980467	199349	799608	590693	1.41204e+06	539514	506899	133694	41227.2	36042.6	45164	6.08521e+06	50533.7	531026	1.70374e+06	3.17646e+06	3.52871e+06	1.71343e+06	307482	1.09353e+06	1.23041e+06	249534	577618	10664.9	19790.1	435469	295097	389671	84044.5	77829.7	202581	292845	266895	369022	342879	1.13844e+06	840350	210746	661345	1.33518e+06	996854	699617	471375	726694	1.70811e+06	272422	29287	107195	24614.6
EHN10581	229.083	8.24713	0.1	0.1	0.1	1.2286e+06	1.11716e+06	1.08657e+06	1.28838e+06	1.94826e+06	2.56653e+06	2.57825e+07	257824741	20.9853	3.88038e+06	3.7583e+06	4.08628e+06	4.81968e+06	5.96351e+06	3.42377e+06	5.18635e+06	2.55512e+06	3.37843e+06	5.04227e+06	6.13745e+06	5.09441e+06	6.30787e+06	7.72984e+06	1.802e+07	8.08578e+06	4.44538e+06	1.93615e+06	2.61468e+06	5.57577e+06	5.10299e+06	2.06999e+06	4.44192e+06	4.60135e+06	2.82826e+06	2.49925e+06	4.93663e+06	7.88028e+06	5.53939e+06	2.92738e+06	6.66355e+06	2.57825e+07	1.50958e+07	1.16336e+07	2.77386e+06	4.98554e+06	4.03069e+06	5.28212e+06	6.17492e+06	2.21635e+07	6.87177e+06	8.11408e+06	3.85225e+06	1.35383e+07	7.83525e+06	5.13797e+06	7.56758e+06	5.67199e+06	3.67716e+06	1.7639e+06	9.4921e+06	3.4626e+06	4.34405e+06	6.03738e+06	3.60169e+06
EHN8250	229.083	7.2315	0.1	0.1	0.1	639654	41972.7	35366.9	49150.4	90359	779121	6.13545e+06	6.13545e+07	9.59182	1.34957e+06	80809.2	768485	139704	121840	1.42815e+06	169416	129041	1.00792e+06	569796	1.27183e+06	140425	271777	135546	801565	1121371	217108	30745.2	57628.4	393520	640709	87884.4	626561	102452	245580	387128	270663	1.04902e+06	1.27129e+06	121709	733082	1.10728e+06	3.80439e+06	6.13545e+06	898647	1.29937e+06	732312	260318	122790	347376	2001269	1.10848e+06	228279	5.02268e+06	1.6627e+06	173449	409162	1.66666e+06	111602	52403.6	279156	858320	1.39759e+06	638967	541877
EHN15301	229.083	12.4269	0.1	0.1	0.1	0.1	0.1	0.1	18847.3	37172.5	42993.5	1.34588e+06	1.34588e+07	1.34588e+07	0.1	13043.4	469952	302026	830598	0.1	0.1	0.1	691392	380430	1.07044e+06	0.1	0.1	0.1	31484.5	12809.9	38038.2	18483.2	0.1	384146	1.34588e+06	0.1	0.1	0.1	457012	595832	384079	0.1	0.1	21256	16058.8	13361.6	17893.3	0.1	44145.1	111379	147096	0.1	12962.6	21144.2	449669	461001	683983	0.1	0.1	14422.4	593674	672422	1.04845e+06	0.1	18945.7	0.1	12464.9	84812.7	10537.4
EHN9051	229.156	7.48737	0.1	0.1	0.1	21589.1	0.1	0.1	40266	79077.5	110788	7.88311e+06	7.88311e+07	365.143	2.11005e+06	721636	1.52131e+06	422905	350825	2.84023e+06	1.30042e+06	396904	3.58711e+06	7.41521e+06	3.21689e+06	3.14444e+06	2.16105e+06	1578298	1.92551e+06	1.56257e+06	2.43674e+06	3.19688e+06	448394	1.02334e+06	1.97825e+06	1.59316e+06	4.08571e+06	643998	2.93462e+06	5.48126e+06	2.96122e+06	3.21556e+06	3.26781e+06	104956	288342	3.15887e+06	6.92721e+06	2.59695e+06	1531937	2.43437e+06	7.88311e+06	2.18e+06	925324	679974	3.27002e+06	2.93818e+06	1.42087e+06	4.38963e+06	831563	1.0071e+06	2.99662e+06	3.25771e+06	668852	454765	1.67467e+06	1.25346e+06	2.37559e+06	356322	1.28005e+06
EHN26164	229.928	16.8485	0.1	0.1	0.1	825147	947520	761621	727227	837512	1.07288e+06	1.19069e+06	1.19069e+07	1.25663	233141	203903	546264	0.1	0.1	595157	486427	873729	482632	754347	217996	0.1	250923	0.1	0.1	908509	132381	829098	257042	143371	0.1	1.08958e+06	1.19069e+06	433403	0.1	497590	818630	0.1	0.1	0.1	0.1	0.1	0.1	0.1	448079	0.1	0.1	0.1	80105.4	0.1	176096	0.1	0.1	0.1	0.1	379982	0.1	0.1	147809	0.1	0.1	184095	208461	212313	0.1
EHN14770	231.024	11.34	0.1	0.1	0.1	22473.4	33816.5	20230.9	25460.5	32477.3	31655.2	2.20764e+06	2.20764e+07	65.283	210590	156254	40759.1	20082.5	20310.8	123190	260429	44633.3	73306.4	80819.2	81580.3	136567	419544	288882	22994.8	13172.7	15272.5	32164.5	26206.2	180799	80073.7	108917	268017	141404	60805	121781	109344	441434	312616	12849.2	11626.6	1.16077e+06	2.20764e+06	303898	97466	14337.3	59060.5	173351	158600	329789	27884.8	29142.6	28835.5	186792	177637	177899	109438	51436	68038.2	27608.1	482930	278166	24739.7	181941	23462.6
EHN13326	231.035	10.3319	0.1	0.1	0.1	760468	935927	292522	388539	1.03165e+06	198901	8.89491e+06	8.89491e+07	9.50385	313139	1.6835e+06	2.55986e+06	1556523	971850	113002	47685.7	46988.2	3.32664e+06	3.82324e+06	3.04408e+06	18275.8	15510.2	0.1	22195	564019	630487	520698	173328	111016	1.33356e+06	158142	1.51363e+06	449044	3.44661e+06	8.89491e+06	1.68884e+06	0.1	31569.3	174490	126917	0.1	0.1	0.1	536592	270753	496464	23953.8	0.1	0.1	1.281e+06	1.13281e+06	1.01382e+06	0.1	53711.4	45843.5	1.23311e+06	1.33817e+06	3.15066e+06	55327.8	102558	628634	628639	67932.8	292476
EHN14763	231.035	11.3771	0.1	0.1	0.1	3.0513e+06	4.7254e+06	2.64945e+06	2.36587e+06	2.74984e+06	3.19642e+06	1.30867e+07	1.30867e+08	2.76944	581261	2088531	5.04184e+06	2.25914e+06	1.28567e+06	312660	129491	469322	5.11453e+06	9.38061e+06	5.59774e+06	48436.5	36241.6	11923.1	225762	1727865	1204495	1.5506e+06	945764	3.31451e+06	4.06262e+06	2.69392e+06	3.29431e+06	1.34174e+06	1.11193e+07	1.30867e+07	5.12822e+06	44767.4	76378.1	1.52528e+06	488173	10568.3	11760.9	18983.3	4.09688e+06	2.29404e+06	1.61202e+06	58680.4	56282.3	0.1	1.47389e+06	1.04921e+06	637038	36330.2	75607.7	87856.9	2.9434e+06	2.93526e+06	4.96914e+06	280970	486057	929838	3.96734e+06	332909	1.13589e+06
EHN4447	231.045	2.07886	0.1	0.1	0.1	0.1	165280	25412.5	69343.1	71465.2	50332.3	7.86766e+06	7.86766e+07	47.6019	3.1338e+06	2.82569e+06	1.42935e+06	1.54568e+06	965937	1.8514e+06	2.26709e+06	585143	1.6224e+06	657439	1.88708e+06	1.32699e+06	982563	432881	71321.9	121858	73729.9	3.63057e+06	3.14935e+06	1.17536e+06	4.46303e+06	5.51827e+06	7.86766e+06	3.23903e+06	461662	2.58005e+06	2.96271e+06	1.16298e+06	1.96635e+06	48726.5	39409.2	1.7167e+06	875073	1.89251e+06	308883	198472	902644	1.4192e+06	227465	776697	1.05807e+06	2.81826e+06	1.0883e+06	1.224e+06	867569	3.48988e+06	1.26768e+06	1.62271e+06	1.0843e+06	1.92922e+06	5.0062e+06	525816	119271	329316	53537.7
EHN23531	231.099	16.3841	0.1	0.1	0.1	43854.3	21087.5	18594.6	166870	304425	0.1	8.80817e+06	8.80817e+07	200.851	0.1	0.1	37300	15850.2	45168.7	7.90553e+06	441432	1312679	18030.2	13135	65589.6	0.1	7.95643e+06	0.1	0.1	23680.2	18776	3.96732e+06	39243.3	56758.9	47532.4	62176	8.80817e+06	6.6671e+06	46260.8	47432.5	1.01937e+06	0.1	0.1	0.1	0.1	0.1	199628	0.1	39852	184619	191065	0.1	1064428	0.1	65890.3	44000.3	210491	0.1	0.1	0.1	41416	253987	57389.4	591788	0.1	0.1	0.1	32764.1	0.1
EHN24054	231.978	16.6186	73796.6	40457.4	112968	7.74254e+07	5.31864e+07	3.43375e+07	3.93058e+07	5.89986e+07	3.59803e+06	1.48708e+08	1316.37	1.92066	6.35297e+06	6.45394e+06	6.91483e+06	4.91863e+06	5.34163e+06	1.07411e+08	1.42267e+08	8.72277e+07	9.71146e+06	8.25954e+06	6.55688e+06	4.61729e+06	1.48497e+08	1.27007e+07	1.45514e+07	6.72978e+06	8.2951e+06	3.4899e+07	2.33048e+06	7.56061e+06	4.83737e+06	1.07141e+08	1.01478e+08	1.27903e+08	5.34509e+06	1.31016e+07	1.27212e+08	1.50225e+07	7.08714e+06	5.67583e+06	5.28956e+06	1.41911e+07	1.53294e+07	1.11878e+07	1.2104e+08	6.8319e+06	8.15389e+06	7.50975e+06	8.90212e+07	1.30486e+07	5.68684e+06	6.69877e+06	7.35185e+06	9.13841e+06	7.60627e+06	1.36189e+08	6.98109e+06	7.52034e+06	1.16365e+07	8.61444e+07	1.26154e+07	8.25793e+06	8.14357e+06	1.48708e+08	6.27084e+06
EHN28330	231.978	17.3038	349100	221722	458644	7.48302e+07	2.94866e+07	2.62754e+07	6.14524e+07	2.40942e+07	5.33387e+07	1.12143e+08	244.509	1.49863	9.64377e+07	6.85059e+07	9.43561e+07	7.13386e+07	7.09177e+07	8.25164e+07	9.05511e+07	3.1466e+07	5.27499e+07	1.00489e+08	1.12143e+08	9.09323e+07	7.73157e+07	5.30136e+07	5.14353e+07	9.94703e+07	7.20002e+07	2.83898e+07	6.05576e+07	1.0157e+08	7.0706e+07	8.38629e+07	8.64633e+07	9.44995e+07	1.03838e+08	9.94156e+07	3.91173e+07	6.42677e+07	8.94288e+07	6.55073e+07	6.69591e+07	5.5921e+07	6.68002e+07	7.73673e+07	9.73598e+07	7.72704e+07	1.05401e+08	6.71787e+07	6.59997e+07	3.80459e+07	1.05626e+08	9.88043e+07	6.53012e+07	7.90719e+07	6.6789e+07	8.84251e+07	9.29339e+07	1.0113e+08	6.62179e+07	6.77663e+07	6.32056e+07	6.96875e+07	1.07718e+08	8.37689e+07	9.72269e+07
EHN23061	231.978	16.323	57255.7	31669.6	77214.9	9.45634e+06	3.99503e+06	2.99543e+06	2.52123e+06	5.9436e+06	8.19836e+07	2.11556e+08	2739.83	22.3718	1.4044e+08	1.21235e+08	1.52604e+08	1.14911e+08	1.14678e+08	1.43967e+07	1.42267e+08	1.21907e+07	1.18743e+08	1.33271e+08	1.44187e+08	1.60425e+08	2.03462e+07	1.75085e+08	1.77863e+08	1.27934e+08	1.33381e+08	3.94191e+06	2.36573e+06	1.62015e+08	1.08822e+08	1.07141e+08	1.01478e+08	1.68508e+07	1.39704e+08	1.39175e+08	1.27212e+08	1.86715e+08	1.61056e+08	1.15631e+08	1.32263e+08	2.10315e+08	2.11556e+08	6.13128e+06	1.2104e+08	1.28241e+08	1.58161e+08	1.49649e+08	1.27688e+07	1.12257e+08	1.41542e+08	1.6728e+08	1.37194e+08	1.55468e+08	1.24298e+08	1.36189e+08	1.61744e+08	1.55879e+08	1.05728e+08	1.07922e+07	1.22319e+08	1.22246e+08	1.43536e+08	1.48708e+08	1.56349e+08
EHN10437	231.978	8.08826	1509841	799499	2.11534e+06	4.10698e+06	5.26584e+06	5.23631e+06	4.93207e+06	4.88108e+06	4.16688e+06	1.07501e+07	5.08197	2.04148	7.8282e+06	9.38615e+06	8.10347e+06	7.51426e+06	1.05329e+07	4.68912e+06	7.06889e+06	4.78027e+06	5.34128e+06	7.32957e+06	6.8311e+06	6.97387e+06	7.37168e+06	9.32158e+06	7.01299e+06	4.96154e+06	9.05287e+06	5.62093e+06	5.0472e+06	8.56421e+06	7.68482e+06	6.60017e+06	5.59598e+06	8.11823e+06	7.77352e+06	7.3687e+06	6.2615e+06	7.36655e+06	6.75081e+06	6.73093e+06	8.67704e+06	7.10861e+06	7.5588e+06	5.70166e+06	4.93589e+06	6.18344e+06	6.87616e+06	6.40286e+06	5.61497e+06	1.07501e+07	5.40094e+06	7.81001e+06	7.44853e+06	5.93701e+06	7.62972e+06	7.73102e+06	8.99854e+06	7.4178e+06	7.68349e+06	6.32761e+06	6.45278e+06	6.61074e+06	7.20367e+06	4.92693e+06	8.12596e+06
EHN23714	232.057	16.2228	0.1	0.1	0.1	93900	0.1	0.1	25282.5	27066.3	71118.3	1.8857e+06	18857002	20.082	0.1	10587.1	50186.7	32905.7	14536.8	0.1	0.1	0.1	42167	299956	77875.2	20541.9	0.1	0.1	15898.1	0.1	0.1	19934.1	1.8857e+06	0.1	100119	10525.2	0.1	0.1	23919.2	376154	23497.9	0.1	0.1	0.1	0.1	0.1	12258.7	0.1	0.1	0.1	0.1	0.1	0.1	0.1	0.1	29256.4	0.1	0.1	0.1	0.1	0.1	0.1	68430.4	736179	0.1	11290	15363.8	11653.2	0.1
EHN21033	232.057	15.6166	0.1	0.1	0.1	498254	1474745	1.05455e+06	1.39567e+06	846213	1.21952e+06	2.14768e+07	214767621	14.563	229476	987058	1.41069e+06	2.60316e+06	1.72615e+06	135270	65902.6	167195	2.67994e+06	3.70157e+06	3.84753e+06	14095.1	11255	11353.2	11514.4	523399	363342	1.18249e+06	76297.5	2.10876e+06	3.78856e+06	569408	1.30841e+06	301062	9.04454e+06	2.14768e+07	2.12339e+06	15907.3	21432.9	1.31751e+06	525266	17414.6	54887.2	18480.8	846198	1.71387e+06	1.09863e+06	0.1	0.1	12492.7	1.56319e+06	1.0909e+06	886595	31322.1	102194	44521.1	2.00811e+06	1.6589e+06	4.09195e+06	0.1	16217.5	507123	1.38742e+06	23101	499643
EHN22150	232.057	15.9728	0.1	0.1	0.1	1.05543e+06	29197.7	21906.8	25282.5	0.1	1.14521e+06	1.36115e+07	136115231	12.8966	0.1	38804.5	936317	539105	19769.9	16591.5	0.1	20283.5	336217	6.8114e+06	1.19075e+06	0.1	11246.2	10061.9	14518.8	0.1	13368.7	22650.7	0.1	66826.3	2.33582e+06	10525.2	1853426	11302.8	1.36115e+07	2.35396e+06	319039	0.1	10842.1	10936.1	0.1	0.1	18660.8	12622.9	11287.1	237935	40268.2	0.1	13658.9	0.1	27766.3	14482.6	10311.1	0.1	0.1	0.1	40498.6	22927.4	584097	0.1	0.1	179300	249098	0.1	0.1
EHN26861	232.058	16.9032	0.1	0.1	0.1	338663	341632	1.75705e+06	1.46946e+06	278625	776608	1.60467e+07	160466821	9.13272	212989	484711	850528	1.12187e+06	772259	194770	0.1	176606	1.77073e+06	2.28232e+06	2.49543e+06	0.1	0.1	0.1	0.1	364845	354271	3.71374e+06	1.60467e+07	1.49864e+06	1.75525e+06	488813	914576	290644	4.2357e+06	6.01071e+06	1.50732e+06	0.1	0.1	741229	321307	0.1	0.1	0.1	741857	998272	717558	0.1	177139	0.1	871326	696470	514883	0.1	0.1	0.1	1.13442e+06	1.13318e+06	1.53871e+06	0.1	0.1	184744	739482	191846	302564
EHN21003	232.093	15.5371	0.1	0.1	0.1	0.1	0.1	0.1	0.1	14421.4	0.1	1.15674e+06	11567429	11567429	58662.1	73379.4	136215	276415	158424	51086.9	81235	40101.7	117700	104810	215553	153924	361020	143912	49389.3	90185.5	268517	1.15674e+06	300317	47858.6	405886	55898.6	125971	63430.2	196399	127426	102858	107838	159033	36849.4	85735.3	157609	397313	172053	86327.9	176155	112622	124534	153331	69781	113402	112324	309139	250352	125863	139514	209403	157906	254204	159801	201997	83219.5	87041.2	129540	26340.2
EHN21546	232.094	15.8691	0.1	0.1	0.1	0.1	0.1	0.1	37216.8	14210.9	21469.3	1.74724e+07	174724341	174724341	231665	206520	488627	169534	113511	254807	350832	140643	239689	637903	444529	310648	508656	275758	345570	243207	558825	1.74724e+07	300317	93361.5	409982	180295	271971	285459	476839	316467	333839	237903	498848	61254.5	190730	213987	441082	205877	328937	369511	519923	259712	376561	117378	522650	632355	588272	484908	342571	327883	872326	502804	358595	159801	301470	281418	149773	398795	206172
EHN22189	232.094	16.079	0.1	0.1	0.1	0.1	0.1	0.1	40766.8	34556	27914.9	5.1327e+06	5.1327e+07	5.1327e+07	431263	481920	855539	760935	911110	1561734	411074	151456	538467	770421	754001	435583	587080	507785	851308	249640	1.1309e+06	4.60275e+06	2.32917e+06	420604	875927	227761	5.1327e+06	413791	982412	630644	529128	332079	1.29436e+06	137787	520745	424041	1.25927e+06	205877	691707	1.00227e+06	702872	553717	376561	385742	793323	1.08716e+06	1.21472e+06	695815	491980	813396	1.09239e+06	773353	661843	130606	490171	506659	598623	849821	501250
EHN24446	233.053	16.6455	0.1	0.1	0.1	6.44986e+06	87483.5	74114.3	45637.6	714330	0.1	5.87652e+06	5.87652e+07	0.911108	0.1	0.1	378251	201285	0.1	127087	0.1	84799.3	468063	371842	336972	0.1	27543.3	0.1	0.1	0.1	174557	76123.6	4.40735e+06	311492	379542	0.1	413463	5.87652e+06	630208	969378	505120	0.1	0.1	206676	0.1	0.1	0.1	0.1	0.1	245845	0.1	0.1	0.1	0.1	227364	247704	175193	0.1	0.1	0.1	215764	167952	321928	381870	0.1	0.1	220110	0.1	0.1
EHN19863	233.053	14.9876	0.1	0.1	0.1	7.73201e+06	1.68423e+07	1.05451e+07	1.19648e+07	8.88616e+06	8.22818e+06	1.79235e+07	179235141	1.0642	466013	2.09972e+06	4.65642e+06	5.4853e+06	3.42943e+06	606926	204347	1.13165e+06	6.20053e+06	9.68292e+06	6.46231e+06	0.1	16099.8	0.1	0.1	1.91611e+06	966418	1.69702e+07	2.85304e+06	3.73573e+06	6.18772e+06	3.01941e+06	9.01168e+06	1.39723e+06	1.79235e+07	1.77016e+07	6.19444e+06	0.1	68913.9	2.94706e+06	1.24387e+06	0.1	0.1	0.1	2.4969e+06	2.04371e+06	1.55022e+06	24735.3	26338	0.1	3.17798e+06	2.27366e+06	1.21118e+06	95200.3	187008	121791	2.56687e+06	2.73439e+06	7.27206e+06	18973.6	0.1	909125	2.44722e+06	243784	749017
EHN22667	233.053	16.1861	0.1	0.1	0.1	19192.7	4.29378e+06	2.02266e+06	3.5302e+06	0.1	72868.9	5.02512e+06	5.02512e+07	1.17033	52318	397100	304585	50640.7	163724	0.1	0.1	5.02512e+06	35512.2	15987.6	900585	0.1	0.1	0.1	0.1	15011.8	371303	3.21409e+06	47766.8	215234	84465.9	13083	40385.8	16269.9	797288	2.09928e+06	10491.2	0.1	58699.2	196873	0.1	0.1	0.1	0.1	0.1	0.1	12048.2	0.1	95036.1	15542.3	486270	329942	0.1	0.1	20445.9	0.1	180193	202252	310031	15105	0.1	111770	427995	0.1	246003
EHN18324	233.053	14.394	0.1	0.1	0.1	626948	985196	518085	777369	1.21223e+06	2.51072e+06	5.10916e+07	510915561	51.8593	305787	1.12695e+07	6.3341e+06	5.10916e+07	3.67287e+07	267978	103790	311953	4.82999e+06	1.20709e+07	9.25497e+06	21058.6	0.1	0.1	11726.7	1.58766e+06	1.47716e+06	2.39661e+06	215388	8.09297e+06	3.7865e+07	1.06949e+06	3.28097e+06	579689	4.84641e+07	2.58278e+07	3.70297e+06	0.1	41791.1	9.69403e+06	7.47047e+06	0.1	0.1	0.1	977822	7.58732e+06	2.30177e+06	11870.7	0.1	0.1	3.93021e+06	2.68823e+06	1.04982e+07	109434	181902	43848	6.64696e+06	3.10951e+06	4.66006e+07	34332.8	0.1	3.96705e+06	2.4246e+06	107312	744264
EHN21331	233.053	15.7025	0.1	0.1	0.1	1.87941e+06	5.40609e+06	3.51546e+06	7.11993e+06	3.08889e+06	5.17123e+06	7.93787e+07	7.93787e+08	14.6832	895579	4.76786e+06	9.63318e+06	1.43631e+07	8.44813e+06	826543	310641	1.05323e+06	1.34171e+07	2.79336e+07	2.54505e+07	0.1	31833.3	0.1	44056.8	3.64294e+06	2.57394e+06	1.19783e+07	3.03142e+06	9.60019e+06	2.5824e+07	3.43678e+06	1.02829e+07	2.29349e+06	7.02869e+07	7.93787e+07	1.20052e+07	23731.7	191014	6.01254e+06	3.48582e+06	0.1	13067.9	0.1	4.49681e+06	1.44336e+07	3.881e+06	63580.3	12395.6	0.1	7.80707e+06	5.64429e+06	4.91215e+06	160597	433794	267080	8.63916e+06	7.94245e+06	1.56195e+07	1.897e+06	0.1	2.48714e+06	8.16658e+06	548404	2.10896e+06
EHN21797	233.078	15.8546	0.1	0.1	11836.3	38691	94766	78086.7	37576.1	18476.7	19066.9	5.56763e+06	470.385	58.7514	66213.9	88520.6	31926.9	56786.5	63251.8	89707.3	42801	66413.3	27920.6	41157.1	50775.8	86364.6	29576.1	987642	1.74416e+06	19739	83869.3	79565.8	282003	59809.7	69932.8	20699.7	87628.8	169123	61457.5	35434.8	25554.5	2.3289e+06	86087.3	141458	117704	1.44618e+06	1.03799e+06	5.56763e+06	34406.7	125821	133060	91253.8	99855.1	198660	28356.2	38277.1	155083	770870	95425.1	51785.1	93331.1	81394.1	50622.2	151263	837718	128814	144289	25632.1	128651
EHN10940	233.129	8.48523	0.1	0.1	0.1	0.1	0.1	0.1	0.1	0.1	0.1	1.05609e+08	1.05609e+09	1.05609e+09	1.36512e+07	1.74498e+06	499159	1.35841e+06	2.69788e+06	3.41267e+06	2.32006e+07	5.69346e+06	626317	271504	1.26681e+06	6.59516e+06	512124	2.17171e+06	3.00591e+06	282589	80213.7	50825	0.1	269439	1.82042e+06	4.143e+07	593645	6.59769e+07	410738	166454	7.3806e+06	7.50653e+06	2.28756e+07	274001	700178	1.00476e+07	6.98932e+06	2.88339e+07	9.71129e+06	765155	960897	4.38687e+07	0.1	4.85848e+07	1.61741e+06	3.58978e+06	4.86424e+06	2.03755e+06	747332	1.46118e+07	6.18364e+06	1.62747e+06	127116	142051	1.05609e+08	3.23914e+06	3.37211e+06	4.48675e+07	2.2557e+06
EHN10498	233.129	8.06316	0.1	0.1	0.1	0.1	0.1	0.1	0.1	0.1	0.1	2.34734e+08	2347339501	2347339501	2.40487e+07	1.18489e+07	2.49692e+06	106766	3.95998e+06	5.5545e+06	2.75701e+07	5.61556e+06	2.27913e+06	184358	4.37484e+06	1.17906e+06	507234	129536	1.35418e+06	328238	720692	18371.7	0.1	313832	42639.3	1.22813e+07	714837	2.0474e+07	21348.7	979946	5.39752e+06	1.16764e+07	6.83817e+06	13984	56504.7	8.27444e+06	7.645e+06	6.49082e+06	1.39988e+06	209731	51628.2	6.11598e+07	0.1	2.4675e+07	3.13533e+06	6.12426e+06	6.73348e+06	855796	407190	1478194	8.38353e+06	5.81588e+06	444793	81943.3	2.34734e+08	2.88063e+06	116885	4.22659e+07	370590
EHN11259	233.129	8.69804	0.1	0.1	0.1	0.1	21831.7	20103.5	34335.2	0.1	0.1	2.7599e+08	2759900001	12641.7	3.81547e+07	1.89312e+07	5.77659e+06	7.99266e+06	1.50268e+07	2.85244e+07	1.02924e+08	9.01686e+07	1.56714e+07	5.14116e+06	1.22171e+07	2.08975e+07	1.57418e+07	1.49135e+07	5.08924e+06	441202	856391	1.11672e+08	1.91126e+08	954214	7.06383e+06	1.40538e+08	9.45718e+06	2.7599e+08	3.66433e+06	1.69581e+06	7.00078e+07	3.60879e+07	4.78681e+07	3.38741e+06	6.75683e+06	3.19553e+07	2.87681e+07	3.14491e+07	5.8199e+07	583310	7.45473e+06	4.38687e+07	4.13538e+07	1.91855e+08	5.14362e+06	1.4728e+07	2.47322e+07	1.41909e+07	1.21247e+07	1.81599e+08	2.94716e+07	1.373e+07	3.50599e+06	2.69581e+08	1.89773e+08	2.41276e+07	2.1577e+07	1.95287e+08	3.46727e+07
EHN8843	233.129	7.49001	0.1	0.1	0.1	0.1	0.1	0.1	0.1	0.1	0.1	6.0788e+07	607879601	607879601	8.45785e+06	2.35356e+07	9.04713e+06	6.78687e+06	425934	9.96032e+06	0.1	45742.6	1.54169e+06	1.39029e+07	1.23987e+07	0.1	0.1	0.1	8.53252e+06	439788	1.47233e+06	0.1	0.1	373644	8.28575e+06	0.1	1.44235e+07	0.1	3.2285e+06	3.70056e+06	19191.6	2.02552e+07	20984	3.40519e+06	5.00299e+06	7.04528e+06	2.28521e+07	6.0788e+07	0.1	2.38836e+06	7.47423e+06	79773.8	0.1	0.1	1.99187e+06	4.33899e+06	1.96907e+07	1.03353e+07	1.39757e+07	0.1	1.02363e+07	1.20169e+07	4.87123e+06	0.1	3.26861e+06	3.62563e+07	3.87206e+07	0.1	3.5801e+07
EHN11589	233.129	8.83373	0.1	0.1	0.1	0.1	21831.7	20103.5	34335.2	0.1	0.1	2.7599e+08	2759900001	12641.7	2.4477e+07	1.23192e+07	2.77307e+06	619861	1.50268e+07	2.85244e+07	1.02924e+08	9.01686e+07	1.56714e+07	2.55881e+06	2.26496e+06	4.14355e+07	1.57418e+07	5.42497e+07	351969	441202	997925	1.11672e+08	584608	524405	690249	1.40538e+08	9.45718e+06	2.7599e+08	299924	1.01857e+06	7.00078e+07	5.25114e+06	4.78681e+07	346922	746770	1.9145e+07	1.74474e+07	540649	5.8199e+07	419669	564068	2.67605e+07	171620	1.91855e+08	5.14362e+06	1.07838e+07	1.40031e+07	765151	3.60319e+06	1.81599e+08	1.63716e+07	8.62529e+06	3.10384e+06	4.70403e+06	2.67561e+07	9.04948e+06	4.48118e+06	1.95287e+08	5.14315e+06
EHN157	233.155	0.752573	176136	266018	213089	1.00335e+06	1.69396e+06	1.2358e+06	1.86362e+06	1.09366e+06	1.33074e+06	9.37323e+06	35.2353	5.53331	727614	1.22669e+06	1.92993e+06	2.43745e+06	2.6434e+06	1.07344e+06	489126	520320	1.58422e+06	897769	2.22032e+06	912659	987147	5.96334e+06	9.37323e+06	1.29133e+06	2.50334e+06	353603	832080	3.56238e+06	1469435	803948	719735	744319	1.84766e+06	1.93422e+06	1.69567e+06	1.00624e+06	1.03432e+06	1363580	1.99577e+06	2.95601e+06	497618	899291	854977	1.34746e+06	2.44157e+06	689222	315624	2.89079e+06	918178	1.5751e+06	1.45258e+06	638270	1.79171e+06	763143	3.25731e+06	3.28245e+06	2.83231e+06	438691	921667	2.22644e+06	1.14282e+06	1.71078e+06	1.42683e+06
EHN10540	234.133	8.08003	0.1	0.1	0.1	0.1	0.1	0.1	0.1	0.1	0.1	3.31264e+07	331263861	331263861	3.36902e+06	1.3024e+06	309876	18376.7	546928	757495	3.8009e+06	777866	324545	36156.4	596704	183515	78126.7	27373.6	157174	47579.9	96087.5	0.1	0.1	54571.4	12573.6	1.58464e+06	133856	2.81299e+06	0.1	111586	775249	1.60605e+06	1500316	0.1	10408.9	1.0806e+06	1.04674e+06	566798	269403	28385.5	10271.7	8.82413e+06	10281.2	3.90115e+06	472801	847910	970818	170892	109781	313697	1.13932e+06	798541	85755.7	0.1	3.31264e+07	282580	26808.2	5.88971e+06	63448.1
EHN19337	234.953	14.9066	0.1	0.1	0.1	0.1	0.1	0.1	0.1	0.1	87667.9	1.99093e+07	199093481	199093481	1.00598e+07	1.65169e+06	3.91204e+06	2.38402e+06	2.12756e+06	483107	1.1816e+06	225733	2.80432e+06	3.09269e+06	7.29382e+06	1.91622e+07	3.03243e+06	1.24091e+07	1.94209e+07	4.29928e+06	5.53938e+06	0.1	0.1	1.47268e+07	2.17936e+06	296366	345723	873732	1.35805e+06	4.28705e+06	2.12306e+06	1.92037e+07	1.64385e+07	1.72368e+06	3.40696e+06	1.54433e+07	1.25652e+07	1.99093e+07	1.30899e+06	7.39791e+06	1.82866e+07	1.47384e+07	229711	4.71098e+06	1.32974e+07	9.44339e+06	7.05227e+06	1.72723e+07	3.89323e+06	1.83219e+06	8.57251e+06	1.07168e+07	1.2502e+06	235835	8.87609e+06	2.32019e+06	1.03577e+07	9.2694e+06	1.10446e+07
EHN29707	234.953	17.3269	0.1	0.1	0.1	4.17516e+06	2.90904e+06	2.88202e+06	2.56723e+06	1.47198e+06	1.35953e+06	5.67484e+06	5.67484e+07	1.35919	3.95372e+06	1.48577e+06	2.37499e+06	2.32031e+06	1597714	4.68562e+06	3.61453e+06	4.88088e+06	3.84571e+06	2.62564e+06	2.99079e+06	5.67484e+06	4.77889e+06	1.66605e+06	2.23497e+06	4.42897e+06	2.75987e+06	1.1618e+06	3.35145e+06	2.5919e+06	1.47038e+06	2.45503e+06	3.34206e+06	3.65999e+06	1.26496e+06	2.91843e+06	4.2325e+06	4.49782e+06	5.10501e+06	2.42021e+06	2.10974e+06	2.33793e+06	3.1307e+06	4.48251e+06	4.10412e+06	2.325e+06	4.07399e+06	3.95489e+06	3.90632e+06	1.04115e+06	4.12249e+06	3.34276e+06	2.45001e+06	3.8837e+06	2.13972e+06	3.44888e+06	1.6477e+06	3.35547e+06	1676806	4.54278e+06	1.52706e+06	1.70109e+06	4.13356e+06	4.55795e+06	3.65848e+06
EHN23009	234.953	16.3354	0.1	0.1	0.1	183426	74687.9	51842.7	23932	94369.6	1.03007e+06	1.02971e+07	1.02971e+08	56.1377	6.994e+06	2.62626e+06	3.83385e+06	3.47563e+06	2.90232e+06	282629	5.01916e+06	202020	4.05944e+06	3.20227e+06	2.93136e+06	8.00068e+06	202426	5.2314e+06	3.92488e+06	2.64884e+06	2.61527e+06	31376.1	16050.1	1.97483e+06	2.9714e+06	1.96303e+06	4.55258e+06	171626	3.06419e+06	2.81737e+06	4.25405e+06	1.02971e+07	5.46007e+06	2.26959e+06	1.80073e+06	7.92318e+06	4.92733e+06	0.1	5.73974e+06	3.24693e+06	3.27921e+06	6.40357e+06	162329	1.39057e+06	7.4575e+06	5.48679e+06	3.67406e+06	3.5307e+06	1769804	1.59639e+06	1.68138e+06	2.46052e+06	2.43959e+06	90023.1	1.88328e+06	2.80391e+06	4.33545e+06	4.71966e+06	3.64557e+06
EHN2103	235.926	1.13109	0.1	0.1	0.1	0.1	0.1	0.1	0.1	0.1	13671.7	3.48301e+06	34830073	34830073	58519.2	223294	1.09952e+06	759105	727231	76528.7	21728.7	58390.1	864213	644160	988002	0.1	0.1	927223	21082.2	379828	221943	231788	78499.3	995043	685239	2.57308e+06	1.75517e+06	643862	1802173	3.48301e+06	516974	0.1	0.1	144809	222566	0.1	0.1	0.1	351783	482200	507366	0.1	0.1	0.1	598527	556151	352463	0.1	23819.5	15335.3	322030	435531	467568	32134.4	0.1	526583	540105	95845.5	247879
EHN12287	236.056	9.18207	0.1	0.1	0.1	0.1	0.1	0.1	0.1	0.1	15727.6	1.88595e+06	18859527	18859527	27960.4	27996	22288.1	13119	19153.8	1.88595e+06	291645	207275	75629.8	54325.5	158589	15159.7	15662.7	0.1	0.1	10169.4	0.1	404988	113370	146582	71634.2	45701.1	365897	171822	0.1	0.1	0.1	24335	72503.1	0.1	0.1	34498.4	84571.7	39055.8	0.1	0.1	12272.7	20785.1	0.1	0.1	48092.8	40042.4	18369	634689	577259	173569	79291.1	56574.2	27910.7	0.1	17232.7	14670.4	0.1	0.1	0.1
EHN20637	236.077	15.2618	0.1	0.1	0.1	0.1	0.1	0.1	0.1	0.1	0.1	2.3497e+06	23497016	23497016	15572.9	16230.9	12851.5	46431.2	37110.7	0.1	0.1	0.1	13732.2	12262.2	16132.1	110563	0.1	1.41658e+06	41118.5	11034.7	15692.1	29052.8	0.1	50456.2	44750.4	0.1	19583	11504.2	19543.7	13418.3	0.1	289450	24103.2	35310.3	28614.3	1.91908e+06	2.3497e+06	1.2138e+06	12238.2	27893.1	44708.4	15165.2	49571.7	74630.8	32050.1	28220.1	92574.8	243448	138504	0.1	46093.9	25158.7	16260.8	0.1	447581	21198.2	12730.3	34773.7	15328.5
EHN18884	236.078	14.5958	0.1	0.1	0.1	0.1	0.1	0.1	15254.4	10446.7	19841.2	2.14723e+06	21472303	21472303	107598	60981.7	98268.8	130567	184257	36925.1	132885	91574.3	107401	67956	78937.5	443470	154555	1.99921e+06	1.0431e+06	118325	319628	115943	197444	121454	57133.7	27072.4	18328.9	94052	65094.4	63008.2	42221.8	122287	222224	276969	358089	154757	1.14304e+06	97790.9	37479	917270	123928	582436	404352	2.14723e+06	157009	229118	453939	785056	255320	208513	119548	124007	51035.6	217298	877243	155359	160128	155962	315386
EHN15574	236.078	12.7761	0.1	0.1	0.1	0.1	0.1	0.1	0.1	0.1	0.1	3.22303e+06	32230323	32230323	575809	1.48361e+06	513416	1.22114e+06	1.87876e+06	403647	1.07227e+06	567054	333089	382613	739192	506705	581297	759639	443429	271849	975422	707768	169172	707876	992044	252398	115824	319843	644711	405394	366988	708861	939271	1291687	1.24149e+06	1088665	995604	625961	477492	838236	532377	1.43137e+06	653247	2.16557e+06	1.08836e+06	1.93161e+06	3.22303e+06	917059	1.17961e+06	1.25065e+06	612567	630407	542281	119750	954990	556448	282943	399207	323809
EHN18062	236.078	14.3038	14222.6	0.1	12582.4	0.1	0.1	0.1	13891.3	27216	19841.2	1.98618e+06	139.649	19861807	366274	366663	296754	406416	122963	74249.2	246494	83911.7	107401	117843	208950	704958	614212	563913	11064.1	118325	574563	52484.9	43893.4	472812	210017	125577	57038.6	199723	104217	100157	39062.2	1.07055e+06	465357	558166	464215	1.76512e+06	1.14304e+06	23288.3	55406	917270	325736	1.78508e+06	117932	957188	147557	1.30258e+06	1.98618e+06	785056	417575	256096	460275	421746	141695	86664	0.1	216702	179556	228914	254096
EHN27266	236.948	16.9448	0.1	0.1	0.1	4.42177e+07	3.40626e+07	2.58458e+07	1.4415e+07	3.75045e+07	5.96566e+07	7.43816e+07	7.43816e+08	1.68217	4.95753e+07	5.09637e+07	5.77629e+07	5.42523e+07	4.75499e+07	4.18134e+07	3.54336e+07	3.50212e+07	6.25856e+07	6.76245e+07	6.46961e+07	3.2967e+07	1.59067e+07	247796	3.8952e+06	5.44188e+07	2.85831e+07	2.13315e+07	6.72057e+06	5.5421e+07	6.13247e+07	5.62408e+07	5.81109e+07	3.88933e+07	7.43816e+07	6.99067e+07	4.98958e+07	1.46509e+07	3.134e+07	4.57192e+07	4.47536e+07	3.18367e+06	1.35946e+07	2.02244e+07	4.63572e+07	5.57403e+07	5.33801e+07	2.26699e+07	4.4377e+06	0.1	5.62684e+07	5.06497e+07	3.87897e+07	3.52759e+07	4.51577e+07	3.59475e+07	5.46437e+07	5.61342e+07	5.951e+07	2.31259e+06	262809	4.34023e+07	5.63204e+07	2.05429e+07	4.65284e+07
EHN20599	237.062	15.3622	0.1	0.1	0.1	11769.2	0.1	0.1	24146.4	16612.2	13592.1	4.64676e+06	4.64676e+07	394.822	1.96063e+06	1.48985e+06	1.21165e+06	707830	1.53786e+06	1.19757e+06	2.90919e+06	693756	674820	868641	458623	517933	4.62889e+06	1.13525e+06	339957	187752	407785	93241.8	82041.2	703376	716760	1.00558e+06	1105826	3.08441e+06	741938	1.20739e+06	814879	628851	653514	195171	504763	2.28159e+06	2.58625e+06	955768	291960	459302	332212	3.29176e+06	252928	3.11033e+06	2.3926e+06	775761	1.15377e+06	1.82547e+06	2.32365e+06	4.64676e+06	497189	328084	618240	95650.5	1.92424e+06	3.15418e+06	317449	773094	301114
EHN16088	237.091	13.115	0.1	0.1	0.1	0.1	0.1	0.1	0.1	123877	0.1	6.34229e+07	634228961	634228961	0.1	0.1	0.1	15646.9	103602	0.1	0.1	0.1	0.1	0.1	0.1	0.1	7.11345e+06	24417.4	0.1	9.83793e+06	41194.9	0.1	0.1	0.1	0.1	0.1	0.1	0.1	0.1	0.1	0.1	0.1	0.1	0.1	0.1	59196.2	5.84103e+07	0.1	33346	0.1	29607.8	14188.8	4.02093e+06	487713	6.34229e+07	2.01127e+06	21990.6	0.1	0.1	0.1	0.1	0.1	0.1	0.1	49278.1	18633.6	41524.8	2.55636e+07	12308.6
EHN2078	237.923	1.12914	0.1	0.1	0.1	126921	237813	54064.6	0.1	0.1	0.1	1.01808e+06	1.01808e+07	4.281	16820.5	62128.8	317587	245902	244661	27594.5	0.1	24138.6	251217	229553	269364	0.1	0.1	0.1	0.1	120150	84898.8	71309.1	18774.8	325845	192223	735622	587302	171768	519531	1.01808e+06	173307	0.1	0.1	47122.9	77439.7	0.1	0.1	0.1	130961	172572	153983	0.1	0.1	0.1	197899	187888	104119	0.1	0.1	0.1	131322	139476	167580	0.1	0.1	27529.2	167311	23138.7	72306
EHN2879	237.949	1.27031	0.1	0.1	0.1	161147	134268	72725.8	34061.2	42004.9	36475.1	1.97511e+06	19751072	12.2565	194560	245153	598856	230507	236714	130690	134035	135740	444410	1.53085e+06	1.61838e+06	11076.9	0.1	0.1	12202.5	140788	137098	74914.5	65844.8	1.39671e+06	436104	162502	121025	462258	1.65132e+06	1.97511e+06	659526	16552	45451.1	116308	157212	0.1	0.1	0.1	203987	118825	389461	23410.9	12382.7	0.1	523752	854618	314277	55312	95485.9	110728	659546	593620	293457	16214.4	19320	82104.5	241738	65942.8	139011
EHN2748	238.072	1.28693	0.1	0.1	15952.5	1127102	371566	722505	766084	935191	1.41479e+06	3.66538e+06	229.769	3.25204	100519	2.75498e+06	1957894	2.55836e+06	2.51078e+06	187581	76840.3	155063	285798	258040	263506	146883	110554	3.66538e+06	264623	244533	206552	116406	178593	309537	336311	46560.4	2.22e+06	1.7346e+06	2.19425e+06	1.49101e+06	1.44611e+06	197647	80592.3	1.71958e+06	1.83901e+06	3.18652e+06	166379	266283	461755	437709	500355	169994	86723.5	1.97201e+06	267701	327746	338334	138341	85176.5	103760	429589	356924	214275	62200.9	33117.5	2.38096e+06	396876	172598	400161
EHN1365	239.033	0.901105	95820.2	114773	151128	73828.3	131305	132687	41078.7	162428	76606	1.28717e+06	8.51705	9.70079	122501	94262.9	377872	366321	344312	52664.5	42484.2	52209.6	46192.7	111442	134268	138783	657639	122560	186135	678467	95358	61355.1	32658.3	84440.3	79381.9	114306	115643	57070.6	125873	137453	149904	137605	165703	178048	389863	289899	1.28717e+06	90169	98027.1	108711	192453	103779	851856	370926	691899	299797	180971	91977.1	35488.9	55545.7	189505	135841	74427	75813.4	157475	263279	223947	949957	175478
EHN7702	239.034	6.51915	0.1	0.1	0.1	0.1	0.1	0.1	51729.3	76732.1	162580	2.00577e+06	20057702	20057702	283879	612133	988148	1.05472e+06	778532	402955	208469	576350	1.12858e+06	1.80712e+06	1.43431e+06	138775	109352	64021.8	287070	1.05206e+06	932724	715029	19401.9	621505	840470	898311	1.97099e+06	574823	2.00577e+06	1.50615e+06	1.43746e+06	143543	218554	416833	1.04065e+06	109015	71976.3	152306	1.20531e+06	1.56369e+06	1.05408e+06	118768	16110.3	83739	833700	760217	358363	253259	407708	374812	1017284	902757	844963	202925	518272	519531	1.51844e+06	372486	659175
EHN8301	239.048	7.30928	0.1	0.1	0.1	0.1	102435	102803	0.1	99954	0.1	544375	5.44375e+06	7.95721	228509	94991	299129	128645	92973.8	263170	147997	92495	225483	169023	254303	107826	171053	33511.3	194542	467314	142128	67499.5	91019	360321	115045	544375	123132	65766.8	173518	356612	363336	86083.4	164908	62602.8	98570.5	97282	137190	136795	69150.4	237856	136738	55530.1	68344.6	19113.2	227318	460374	134870	115804	84098	188698	352142	268202	22437.3	93630.2	187321	0.1	279933	184502	404758
EHN6609	239.06	4.70175	10239.9	11354.9	11727.6	36624.7	72652.9	175504	151159	213348	180538	2.33573e+07	1991.66	133.088	159462	100338	956957	2.61336e+06	2.76837e+06	52011.6	60893.4	45205.9	100857	155732	152884	134203	1.04797e+06	115429	772460	2.03009e+06	208538	52636.1	38611.1	166835	168194	94456.1	111902	81658.4	208220	207828	228741	130377	126229	60191.1	321382	1.10481e+06	2.84463e+06	161136	325942	128801	241048	214426	2.33573e+07	427828	3.90475e+06	2.27894e+06	279231	52659.1	80019	60221.4	87493	104466	74096	471153	61822.2	198232	177286	3.22863e+06	74271.5
EHN18568	239.065	14.4949	0.1	0.1	0.1	979743	1.08914e+06	980659	627717	692302	798352	2.1009e+06	21009036	1.92896	1.57131e+06	1.3594e+06	1.79053e+06	1.67911e+06	1.78086e+06	914922	972541	1.078e+06	1.70428e+06	1.60914e+06	2.1009e+06	1.00917e+06	362046	974920	1.12779e+06	1444325	1171638	606397	941684	2.01613e+06	1.61016e+06	1.36212e+06	1.20178e+06	1.32783e+06	1.648e+06	2014160	1.66674e+06	1053098	872526	1.02126e+06	1.25556e+06	885447	721425	533369	1.45004e+06	1.40115e+06	1.84406e+06	761941	393615	1.04264e+06	1.9085e+06	2.01048e+06	1.77086e+06	706607	935996	965634	1.74369e+06	1.85113e+06	1.48595e+06	1.18985e+06	1218292	1.10214e+06	1.53387e+06	1.46629e+06	1.31473e+06
EHN15104	239.065	12.0906	0.1	0.1	0.1	910107	1.0855e+06	1.00196e+06	626081	869298	971723	1.96136e+06	19613582	1.80687	1.54585e+06	1.70929e+06	1.48631e+06	1.8106e+06	1.73136e+06	688407	1.09003e+06	866230	1.22868e+06	1.29241e+06	1.79379e+06	1.40247e+06	934026	1315964	1.5508e+06	1.51799e+06	1.65164e+06	980821	902330	1.83338e+06	1.82672e+06	1.37282e+06	1.05564e+06	1.58067e+06	1948015	1812284	1.42822e+06	1.4085e+06	1.26264e+06	1.36329e+06	1.5218e+06	1.02977e+06	1.102e+06	1250358	1.5888e+06	1718074	1354659	1.43168e+06	922422	1.8031e+06	1628144	1.88816e+06	1.91303e+06	1.00141e+06	1.03941e+06	1.19949e+06	1.55178e+06	1.48252e+06	1291160	1.0952e+06	1.93668e+06	1.51734e+06	1.96136e+06	1.85418e+06	1.3956e+06
EHN19980	239.065	15.0686	0.1	0.1	0.1	533887	557651	210683	46244.3	328302	289960	1272391	12723910	2.2817	782039	576046	817358	774252	814729	325413	433547	372857	814864	523866	755322	622925	490104	1.16305e+06	1272391	555350	777105	395038	43582	903771	692299	605366	468565	531175	671990	821261	654998	1.00085e+06	744294	282883	574898	982733	834120	0.1	555769	384169	729818	863152	61400.9	1.03248e+06	853306	947838	874241	358335	393748	554935	772038	735335	546719	49086.4	1.17222e+06	432151	643658	956028	626561
EHN375	239.067	0.793042	189175	325572	286326	471995	540186	419157	5.45148e+06	4.83543e+06	6.94021e+06	2.16803e+07	66.5916	40.1349	3.0387e+06	3.77685e+06	6.33176e+06	1.01115e+07	9.23007e+06	1.17951e+06	1.59343e+06	2.68562e+06	1.10467e+07	1.60195e+07	2.15399e+07	3.07693e+06	1.70369e+06	782633	8.75168e+06	1.41773e+07	1.53878e+07	1.47292e+06	866200	1.32956e+07	8.54821e+06	1.87451e+06	1.68397e+06	2.42722e+06	1.1445e+07	1.13636e+07	1.05049e+07	1.44427e+06	1.49023e+06	7.79163e+06	8.95092e+06	1.62976e+06	1.50351e+06	2.32943e+06	1.25722e+07	1.92023e+07	1.2066e+07	3.03841e+06	445362	1.38798e+06	1.94944e+07	1.34179e+07	8.96104e+06	1.33208e+06	2.00973e+06	1.61132e+06	1.14957e+07	1.47034e+07	1.0865e+07	3.28209e+06	615728	5.26898e+06	2.16803e+07	6.65561e+06	1.10343e+07
EHN1639	239.067	1.02625	20771.6	28771.8	21235.8	30098.3	32227.3	29701.2	270720	206406	283512	1005689	34.954	31.2061	121759	212154	222592	336244	408100	47537.9	62934.7	94598.7	384375	521681	696727	176387	83992.6	58331.8	431820	420058	1005689	68062.1	36214.5	548697	346026	67925.2	149683	94207.5	557656	492793	470502	53836.8	56286.8	254410	380371	106867	47290.4	124315	474514	633938	320857	128148	31815.1	63934.9	438512	412054	366413	48881.8	112821	78048	541518	516129	642033	93904.9	92446.8	193636	621998	194510	579916
EHN22434	239.077	16.1208	0.1	0.1	0.1	0.1	0.1	0.1	0.1	0.1	0.1	8.39747e+06	8.39747e+07	8.39747e+07	234545	298963	125642	167374	218586	0.1	61221.7	0.1	36230.2	54575.7	119878	344508	54671	8.39747e+06	0.1	33852.3	220023	0.1	0.1	313372	159895	12232.6	0.1	16538.7	123065	82633.8	15125.8	443205	927007	232148	331878	554830	566557	0.1	14612.2	22097.8	141431	2.76872e+06	0.1	2.68593e+06	200229	304472	504375	0.1	494072	196015	206977	125988	69389.1	0.1	0.1	530704	196229	26897.9	288580
EHN14705	239.077	11.3282	0.1	0.1	0.1	0.1	0.1	0.1	13986.4	27937.6	36418.4	1.13563e+07	1.13563e+08	1.13563e+08	2.62444e+06	5.47941e+06	2.6742e+06	7.91106e+06	7.02931e+06	948482	3.02717e+06	675105	2.86353e+06	2.48569e+06	6.54206e+06	4.63974e+06	3.44784e+06	4.39488e+06	4.0698e+06	828366	3.82829e+06	1.06632e+06	349811	5.09109e+06	5.75048e+06	1587235	924205	2.2165e+06	8.22006e+06	5.39441e+06	2.02808e+06	4.20657e+06	3.80533e+06	4.42797e+06	6.52836e+06	3.88799e+06	4.8868e+06	2.07894e+06	1.62581e+06	5.56274e+06	4.29084e+06	6.06963e+06	1.52827e+06	1.13563e+07	6.10351e+06	7.84466e+06	9.11955e+06	6.33357e+06	5.34801e+06	3.55632e+06	3.571e+06	3.08978e+06	4.48533e+06	1.20519e+06	8.85224e+06	4.25586e+06	2.79962e+06	1.60131e+06	2.17622e+06
EHN14308	239.077	11.0926	0.1	0.1	0.1	0.1	0.1	0.1	13525.9	19246	12175.2	6.25808e+06	6.25808e+07	6.25808e+07	591301	899618	429085	1043023	718358	467218	1.61314e+06	575122	940634	371520	841063	1.29784e+06	3.08912e+06	4.39488e+06	153071	249682	939245	937262	351083	849024	661319	885356	452859	1.80786e+06	942733	541314	747303	398118	837441	621013	1.15184e+06	367926	551092	14321.7	965121	572671	440808	5.19052e+06	1.72065e+06	1.1674e+06	4.55959e+06	2.35139e+06	1.78536e+06	6.25808e+06	1.16708e+06	3.09689e+06	439422	613435	342043	1.26248e+06	331297	839272	406639	1.08966e+06	350133
EHN15482	239.077	12.7021	0.1	0.1	0.1	31290	37919.4	34000.1	39659.1	90103.9	56976.7	2.10867e+07	210867081	556.093	9.16452e+06	9.55246e+06	4.8312e+06	4.53626e+06	4.92925e+06	3.02927e+06	5.60131e+06	3.32517e+06	2.10241e+06	2.69367e+06	4.14669e+06	7.58064e+06	6.01871e+06	1.17204e+07	97970.7	33738.5	401315	3.86332e+06	2.60801e+06	3.05806e+06	4.25541e+06	3.23626e+06	6.85458e+06	6.36884e+06	2.09976e+06	2.67597e+06	2.46903e+06	1.17334e+07	9.53635e+06	97210.5	90011.4	1.30891e+07	1.28616e+07	1.48679e+07	927813	1.77479e+06	4.15369e+06	7.79788e+06	3.14841e+06	7.99454e+06	3.20237e+06	4.72658e+06	5.01654e+06	6.29388e+06	6.61271e+06	7.94837e+06	2.45351e+06	2.57698e+06	1.52898e+06	5.40794e+06	2.10867e+07	9.5609e+06	55443.4	1.3517e+06	26687.2
EHN17158	239.899	13.9619	0.1	0.1	0.1	56216.3	105976	22576.9	11452.1	36143.5	41286.7	1.53382e+06	15338235	14.4733	737290	568664	548601	313488	315842	625941	350901	146802	799193	1.11495e+06	1.40315e+06	204046	292441	250890	21759.5	133527	299148	90862.8	0.1	517372	357912	253468	457434	278026	543261	567779	1.28553e+06	233574	294999	15534.5	39719.3	245083	425251	119245	439166	813010	633453	528111	50056.8	267848	1134468	1.37315e+06	484846	441654	321070	177688	1.53382e+06	1.11281e+06	395397	70025	41097.7	213852	64661.4	310801	36212.3
EHN25460	239.982	16.8194	0.1	0.1	0.1	6.20495e+06	5.32633e+06	5.31174e+06	4.79612e+06	4.66565e+06	5.6551e+06	6.83861e+06	6.83861e+07	1.10212	2.84752e+06	2.24753e+06	4.19858e+06	1.44849e+06	1754231	5.25829e+06	4.47225e+06	5.16471e+06	4.55774e+06	5.5363e+06	2.97495e+06	1.13262e+06	2.93227e+06	0.1	304877	4.78648e+06	2.62711e+06	4.56277e+06	3.08456e+06	2.27461e+06	1.5947e+06	6.48357e+06	6.83861e+06	4.81697e+06	2.78244e+06	3.89596e+06	5.26801e+06	1.16532e+06	1.90332e+06	1.93088e+06	1.55758e+06	481415	1.06044e+06	0.1	4.84119e+06	1.23813e+06	1.62337e+06	2.25591e+06	2.17619e+06	0.1	2.8384e+06	2.13381e+06	1.24424e+06	1.05847e+06	1.92391e+06	3.90702e+06	1.98095e+06	2.03905e+06	2.5638e+06	1.35785e+06	0.1	2.79805e+06	3.13057e+06	2.54056e+06	2.48999e+06
EHN28275	239.982	17.028	0.1	0.1	0.1	6.20495e+06	5.32633e+06	5.3034e+06	4.43816e+06	4.84183e+06	553280	6.83861e+06	6.83861e+07	1.10212	193614	215945	377550	403814	169606	5.17152e+06	4.10163e+06	5.16471e+06	626186	499333	434832	176217	1.9272e+06	0.1	0.1	389507	275804	3.93463e+06	1.29851e+06	216372	342475	497286	6.83861e+06	4.50054e+06	750831	591297	287699	0.1	0.1	205289	192571	0.1	0.1	0.1	301318	336633	241930	0.1	1.12668e+06	0.1	458297	384674	87632.6	161782	145417	279542	229556	282063	557257	817386	0.1	341823	455740	0.1	180796
EHN4713	240.036	2.27265	0.1	0.1	0.1	0.1	0.1	13006.6	0.1	0.1	0.1	4.20426e+06	4.20426e+07	323.24	2.14476e+06	2.21115e+06	842103	1.3128e+06	1.90355e+06	1.72055e+06	900314	760591	491872	1.47486e+06	755854	1.24962e+06	887164	1.24015e+06	257530	174068	416238	279916	394748	1.42996e+06	1.63883e+06	296507	684181	654407	577569	512746	544409	1.80209e+06	1.26806e+06	501782	822894	3.09035e+06	2.22339e+06	2.25115e+06	2.14019e+06	1.96827e+06	4.20426e+06	3.91477e+06	693591	2.89222e+06	2.7269e+06	3.20915e+06	2.19572e+06	2.22454e+06	1.30875e+06	1.26749e+06	746566	1.00108e+06	352895	1.0031e+06	1946729	1.0231e+06	852950	787278	335802
EHN6449	240.051	4.72066	0.1	0.1	0.1	0.1	0.1	15507.4	14826.5	19108.6	0.1	270886	2.70886e+06	52.4037	150020	30701.2	25654.8	23157.7	10605.8	43408.1	129184	74138	21239.5	16443.8	22735.9	0.1	208113	70906.4	38658.6	40563	25734.7	20426.2	17835.6	30857.3	14466.9	16303.8	13174	14295.2	37650.4	29870.9	23796.4	125370	92088.4	22163.6	25205.1	110640	157418	152022	25101.6	23232.3	39554.6	270886	72986.2	67620.1	110001	33742.4	28477.1	134819	136266	95079.7	26298.9	25313.7	13962.9	54611.8	56031.9	76921.4	29586.6	184303	30831.3
EHN9082	240.051	7.50565	0.1	0.1	0.1	0.1	0.1	0.1	107472	850178	15580.6	4.22476e+06	4.22476e+07	4.22476e+07	13767.9	32654.6	1.40448e+06	936803	1.27085e+06	0.1	14703.8	11419.5	1.35037e+06	2.05948e+06	1.7154e+06	40884.8	10633.1	50882.6	4.22476e+06	1.65776e+06	1.62452e+06	0.1	0.1	1.78345e+06	930481	0.1	0.1	0.1	1.99472e+06	1.695e+06	2.54861e+06	16709.1	10968.4	1.70742e+06	1.155e+06	54652.5	79647.1	20626.3	2.31646e+06	2.08404e+06	2.37474e+06	23667.2	24698.3	26516.7	2.58352e+06	2.76536e+06	1.62253e+06	12192.8	25677.6	0.1	2.52199e+06	2.31779e+06	810062	0.1	19109.4	26437.4	2.61058e+06	2.26957e+06	2.94186e+06
EHN248	240.059	0.749385	359820	535535	1.33514e+06	1.69941e+06	1.66719e+06	1.09504e+06	936848	911870	996655	4.2948e+06	3.21674	2.52723	1.2321e+06	1.11372e+06	1.32523e+06	1.2757e+06	1306153	1.24907e+06	1.36742e+06	871939	771851	1.15301e+06	1.15603e+06	922894	861785	880117	1.48765e+06	977492	1.34171e+06	1.42576e+06	1.21846e+06	2.49676e+06	1.21227e+06	1.37984e+06	1098114	1.34525e+06	1268672	1.30342e+06	1.15833e+06	1.04873e+06	1.36127e+06	1.21623e+06	1353913	1739821	1.03928e+06	1.02925e+06	820714	1.50405e+06	1.66711e+06	928172	1.81264e+06	2.161e+06	1.42147e+06	1348847	1.45208e+06	1.08106e+06	1297850	1.11917e+06	1497586	1.5919e+06	1.2323e+06	902975	2.56815e+06	4.2948e+06	2.45802e+06	1.19852e+06	1.04453e+06
EHN14443	240.081	11.2788	0.1	0.1	0.1	0.1	0.1	0.1	0.1	0.1	0.1	787411	7.87411e+06	7.87411e+06	219975	267941	98000.6	280462	196499	77340	253765	57485.8	236657	218576	565150	417390	246054	534864	367160	75094.1	112162	90191.2	31624.3	450457	409907	140104	78498	188739	676543	458772	179494	375303	323348	246799	211044	310353	336330	197410	156413	153066	382559	535949	152095	535617	537265	218226	171539	584104	101948	295126	297268	122532	289463	172640	787411	294384	195773	129337	175761
EHN5927	240.902	3.66474	59004.3	39942	0.1	2.41445e+08	1.0401e+08	8.80308e+07	1.01576e+08	1.17896e+08	2.2532e+08	5.36848e+08	9098.46	2.22348	2.26346e+08	1.81447e+08	2.47757e+08	3.63862e+08	2.01787e+08	1.80734e+08	1.65506e+08	1.44485e+08	1.98696e+08	2.38293e+08	2.45104e+08	1.85526e+08	1.84341e+08	1.41764e+08	2.14848e+08	2.05941e+08	1.94282e+08	7.64254e+07	6.16076e+07	2.54362e+08	1.90908e+08	1.5907e+08	2.14087e+08	1.53054e+08	2.82816e+08	2.71318e+08	1.88423e+08	2.16263e+08	1.91674e+08	2.96252e+08	2.2197e+08	1.92158e+08	2.2541e+08	2.18457e+08	1.64093e+08	2.36175e+08	2.73575e+08	1.66691e+08	8.53127e+07	1.37678e+08	2.23577e+08	2.25491e+08	1.98358e+08	2.37995e+08	2.13764e+08	1.5113e+08	2.49677e+08	2.56144e+08	3.74515e+08	9.28794e+07	1.69502e+08	5.36848e+08	2.99668e+08	1.51105e+08	2.53945e+08
EHN19210	240.97	14.7928	15539.7	13774.6	19813.1	1.50237e+06	1.42431e+06	1.10582e+06	886458	1.10658e+06	1.10604e+06	2.1531e+07	1086.7	14.3313	1.29961e+07	8.42776e+06	1.08767e+07	9.93853e+06	1.16335e+07	6.21047e+06	9.779e+06	2.05739e+06	1.30588e+07	1.1004e+07	1.41824e+07	1.82325e+07	1.03996e+07	1.72548e+07	2.07698e+07	1.33493e+07	1.15989e+07	1.17701e+06	396902	1.43332e+07	8.54119e+06	2.70189e+06	2.52485e+06	1.03143e+07	9.13111e+06	1.169e+07	1.2313e+07	1.53793e+07	1.47354e+07	7.78244e+06	9.66031e+06	1.63646e+07	1.63845e+07	2.1531e+07	1.29273e+07	1.26502e+07	1.5778e+07	1.41739e+07	1.8683e+06	9.53958e+06	1.71408e+07	1.58382e+07	1.21381e+07	1.30194e+07	8.58386e+06	1.12765e+07	1.33068e+07	1.42268e+07	7.65681e+06	1.46463e+06	1.16003e+07	7.91324e+06	1.41288e+07	1.67364e+07	1.16747e+07
EHN2864	241.012	1.31694	0.1	0.1	0.1	49577	60497.9	53377.9	56534.4	49037.3	50453.2	2.06504e+07	206504261	341.341	3.6611e+06	3.13367e+06	1.55978e+06	1468884	1.84166e+06	6.02584e+06	4.31624e+06	2.6406e+06	3.7296e+06	5.45357e+06	6.89811e+06	1.78323e+06	1.13094e+06	1.08307e+06	1.57864e+06	1.89628e+06	1349110	2.06172e+06	4.19074e+06	887645	8.17236e+06	3.40143e+06	5.92851e+06	6.223e+06	3.80055e+06	3.62105e+06	8.17399e+06	5.3866e+06	3.64456e+06	3.2759e+06	2.268e+06	1.37977e+07	9.15459e+06	2.06504e+07	5.68306e+06	3.33641e+06	7.97331e+06	2.3457e+06	1.28606e+06	767310	4.39162e+06	6.16117e+06	3.29415e+06	9.06529e+06	5.4449e+06	7.86178e+06	9.9043e+06	8.31816e+06	3.51271e+06	2.00948e+06	5.05952e+06	1.88722e+06	3.61529e+06	1.72792e+06	3.55259e+06
EHN2395	241.05	1.21399	0.1	0.1	0.1	39804.5	48466.5	0.1	0.1	0.1	0.1	1.12627e+06	11262676	23.2381	79445.8	88377.3	93394.4	105284	142993	286894	327503	223484	69997.2	37766.5	96585	1.12627e+06	422453	770055	42262.8	0.1	22547.5	203092	76526.8	92340.5	60624.3	165280	34839.6	61962.2	51443.5	47233	30501.5	65005.6	98445	20561.8	24344.1	120196	50431.9	128084	0.1	31526.9	61219.5	109369	123895	102988	53638	107243	91416.5	178393	150128	117605	71454.9	63451.4	46683.7	64511.2	207564	126357	37233.9	50804.8	38086.7
EHN8305	241.064	7.30332	0.1	0.1	0.1	33873.2	6.17739e+06	6.13337e+06	12770.9	1.61764e+06	14684.3	1.7288e+07	172879881	2.79859	6.72808e+06	1.3217e+06	8.38743e+06	1.83464e+06	1.30934e+06	7.95971e+06	5.72194e+06	5.57558e+06	6.66849e+06	8.44335e+06	1.00538e+07	3.50876e+06	4.06495e+06	482704	7.89326e+06	1.71999e+07	4.80078e+06	755906	5.16954e+06	7.50437e+06	4.23298e+06	1.10012e+07	7.7152e+06	1.37953e+06	7.09159e+06	1.38121e+07	1.49174e+07	4.32999e+06	5.66385e+06	2.13586e+06	2.25999e+06	2.95747e+06	2.90604e+06	5.79974e+06	4.45329e+06	8.72081e+06	9.43592e+06	2.3276e+06	2.85186e+06	216838	1.13444e+07	1.41454e+07	2.18452e+06	5.4476e+06	2.85119e+06	6.38952e+06	8.00499e+06	8.33153e+06	449082	3.92104e+06	1536934	769984	1.07617e+07	8.4314e+06	1.45886e+07
EHN12256	241.083	9.1118	0.1	0.1	0.1	0.1	0.1	0.1	625050	1.10757e+06	1.68446e+06	1.37651e+06	13765071	13765071	0.1	13257.1	988662	1067548	868225	10861.4	12324.2	10509.1	917060	922314	1.15537e+06	0.1	0.1	0.1	1242506	901532	843617	17626.6	0.1	918528	1.15064e+06	19720.5	24621.7	18705.6	1.27766e+06	1.07711e+06	730766	23676.3	13557.4	1.19667e+06	1.1173e+06	21576.7	73484.5	24427.1	763611	1.28503e+06	1.22585e+06	15860.3	26242.1	14730.8	943051	991405	1.04739e+06	12104	0.1	13962	964496	1.05955e+06	1.0007e+06	17272.4	13284.3	0.1	1.05507e+06	558729	1.37651e+06
EHN3498	241.083	1.48877	0.1	0.1	0.1	0.1	0.1	0.1	60934.6	41943.6	50032.9	7.81082e+06	7.81082e+07	7.81082e+07	514696	796941	2.84194e+06	3.58642e+06	3.37628e+06	1.13193e+06	741697	623765	1.31931e+06	1914340	1.9841e+06	930758	530461	641133	4.27235e+06	3.11301e+06	3.44647e+06	1.0717e+06	346562	1.00107e+06	1.27531e+06	595818	640072	360407	2.28168e+06	1.58247e+06	1.49453e+06	500610	694602	7.81082e+06	6.43371e+06	533676	356394	690009	1.87115e+06	2.26548e+06	1.44385e+06	1.08036e+06	613842	531118	1.43699e+06	2.11765e+06	3.55637e+06	1.05471e+06	1.17882e+06	854113	4.9512e+06	3.14919e+06	4.87305e+06	327052	1.12794e+06	1.66345e+06	4.20726e+06	946646	5.13073e+06
EHN3580	241.108	1.50904	0.1	0.1	0.1	14870.5	10997.1	13439.4	3.79796e+06	7.42693e+06	994526	1.04864e+07	1.04864e+08	705.183	2.99733e+06	2.36483e+06	830720	1.15369e+06	1.07223e+06	3.54929e+06	4.90453e+06	3.99548e+06	4.13084e+06	3.9949e+06	3.5538e+06	6.73064e+06	1.65658e+06	8.28529e+06	7.12536e+06	5.90887e+06	4.82688e+06	531217	308828	3.63289e+06	4.08325e+06	598499	3.00521e+06	3.15914e+06	1.18879e+06	2.02913e+06	1230605	1589679	1.36976e+06	1.67605e+06	1.4782e+06	3.85815e+06	4.64795e+06	1.04864e+07	1.17559e+06	2.33886e+06	4.22207e+06	1.18841e+06	680913	1.63214e+06	657121	1.71413e+06	624403	8.09647e+06	4.50385e+06	4.71535e+06	3.04543e+06	3.60096e+06	3.3025e+06	900345	2.96808e+06	853345	4.86519e+06	4.26478e+06	7.53584e+06
EHN2269	241.108	1.1568	0.1	0.1	11103	74135.2	79208.6	64241.6	2.55279e+06	4.5458e+06	678344	5.60354e+06	504.687	70.7441	1826456	1.66173e+06	488308	619636	591842	1.88346e+06	3.26942e+06	2.22451e+06	1.66226e+06	1.83748e+06	1.81236e+06	4.7214e+06	1.0355e+06	4.82149e+06	3.68906e+06	2.99557e+06	2.58261e+06	391618	154832	1.85187e+06	1.87503e+06	352413	1614506	1.9471e+06	490310	843287	672128	988635	843811	1.21758e+06	849107	2.31095e+06	2.68955e+06	5.60354e+06	611706	1.43634e+06	2.29167e+06	848118	460283	913076	300138	873034	439308	4.84442e+06	3.09773e+06	3.1238e+06	1.75015e+06	1861623	1.9518e+06	537350	1.49455e+06	565314	2.82352e+06	2.35335e+06	4.20603e+06
EHN8238	241.108	7.27034	0.1	0.1	0.1	0.1	0.1	0.1	0.1	0.1	0.1	2.24087e+06	22408653	22408653	274847	66722.6	203866	71517.4	90308.7	121347	130572	43789.6	414104	329162	612684	192334	290452	207595	136673	240728	42408.1	81921.5	60760.6	102323	185555	118073	128865	33321.8	290582	438849	219481	1.37219e+06	1.66916e+06	134436	53740.4	532592	2.24087e+06	714975	212257	261629	541350	714803	98117.6	102546	306292	438552	657876	1.70671e+06	337018	171437	317471	782324	94123.1	62548.8	177245	219094	412599	100807	399153
EHN8216	241.119	7.27432	0.1	0.1	0.1	21985.4	0.1	0.1	0.1	0.1	215491	2.87848e+07	287848201	1309.27	1.95898e+06	142764	1.45886e+06	668118	626437	108827	101711	89032.9	165861	2.01429e+06	8.5003e+06	84965.5	136000	1631164	1.05713e+06	50475.1	327381	48923.3	57210.5	5.15227e+06	190198	104764	356795	118727	987664	3.14894e+06	118731	3.64066e+06	4.90817e+06	54918.8	75397.8	4.96961e+06	2.87848e+07	4.86817e+06	68244.8	1524029	1.9142e+07	105368	200154	780130	180914	3.75183e+06	849200	1.04471e+07	581200	87127.5	673225	7.03996e+06	448601	45271.7	3.75558e+06	1.8386e+06	1.65488e+06	65325.4	1.59884e+06
EHN7834	241.119	6.8979	0.1	0.1	0.1	19872.2	20857.7	42237.4	46350.6	89476.2	0.1	7.14082e+06	7.14082e+07	169.064	92783.5	77663.9	104419	59351.5	0.1	1.88434e+06	1447905	411898	1655353	115784	90014.8	1.8759e+06	1.79154e+06	19948.5	24243.5	289477	36615.3	1.94456e+06	496771	439922	105914	748206	7.14082e+06	921653	116311	122354	836480	105399	405998	0.1	11915.9	399389	1.31988e+06	62722.3	303981	59918.6	136931	2.38736e+06	2.42203e+06	0.1	1.75472e+06	97592.2	131183	49672.6	55237.6	1.20641e+06	105856	102021	64976.7	608617	86418.6	69888	31641.4	300942	39630.8
EHN2332	241.978	1.16716	0.1	0.1	0.1	0.1	0.1	0.1	13257.3	11206.7	27160.6	3.47865e+06	34786529	34786529	350604	1.35099e+06	1.12116e+06	972184	764800	186349	253463	589550	757857	1.50127e+06	943980	78597.2	23496.2	0.1	36573.5	627502	481121	451621	252853	951035	1.40625e+06	738718	932101	1517154	2074032	3.47865e+06	1.86856e+06	37494.4	138828	536277	782574	76444.6	63186.6	78036.3	1.33166e+06	1.43714e+06	1.41948e+06	52464.9	83002.7	0.1	615276	575373	352011	72590.6	203011	296957	611456	667605	916721	203818	10344	813138	1.69516e+06	290536	705694
EHN20513	242.039	15.1784	0.1	0.1	0.1	0.1	10911.5	0.1	0.1	12565.3	15180.3	3.50011e+06	35001146	320.773	28821.5	22525	60757.1	825636	758627	0.1	12025.2	16052.7	81104	25384.3	2.0648e+06	1330005	10503.5	3.28529e+06	3.50011e+06	14849.7	31122.2	0.1	0.1	91241.5	772002	19607.3	0.1	21173.2	65886.3	55774.3	35826	175536	1.69966e+06	241441	605490	170119	125551	2.42733e+06	26635.5	352038	2.1669e+06	65139.5	0.1	90800.3	65980.1	2.58484e+06	1.07905e+06	494975	34548.1	40630.4	66218.3	2.3655e+06	31239.6	0.1	1.24402e+06	61629.8	29545.3	90367.2	37900.5
EHN19973	242.039	15.0632	0.1	0.1	0.1	497196	689915	295056	167623	290341	257878	3.46943e+06	34694273	5.02878	1.88487e+06	746855	2.32225e+06	825636	758627	371411	777786	441860	1.96395e+06	1.12211e+06	2.0648e+06	1330005	527221	3.28529e+06	2.13724e+06	1.23543e+06	1.17336e+06	0.1	19390.5	3.01386e+06	772002	1.07351e+06	429057	1.30358e+06	1.16361e+06	2.17087e+06	1.63839e+06	3.46943e+06	1.69966e+06	345442	605490	2.88841e+06	2.18101e+06	20278.6	1.17202e+06	352038	2.1669e+06	2.62211e+06	34070.6	1024830	2.37302e+06	2.58484e+06	1.07905e+06	494975	337124	1.04849e+06	1.96149e+06	2.3655e+06	849772	53256.1	1.65199e+06	708772	1.56353e+06	3.12914e+06	1.69907e+06
EHN18560	242.039	14.4947	15800	26307.7	11873.9	1.69313e+06	2.59671e+06	1.91504e+06	1.95022e+06	1.18314e+06	1.21696e+06	3.09568e+06	117.672	1.19215	2.18861e+06	527186	1.29114e+06	475709	413128	926470	990959	1.91873e+06	1.54371e+06	1112449	988374	947010	471352	1.21038e+06	3.09568e+06	1.35109e+06	720229	460490	2.40469e+06	1.67032e+06	428154	2.17564e+06	1.22728e+06	1.78817e+06	642985	1.35231e+06	1.31544e+06	1408934	1.035e+06	872344	643097	335808	131738	492668	1.12407e+06	343954	1.17105e+06	562518	401761	384721	1.00294e+06	1.0326e+06	424853	202256	681747	714060	842884	1.23473e+06	771152	1.53004e+06	1.41031e+06	1.06773e+06	1.26945e+06	932293	1.39408e+06
EHN15109	242.04	12.0922	0.1	0.1	0.1	1.47766e+06	2.72462e+06	2.56273e+06	2.29614e+06	2.16335e+06	2.58145e+06	3.78762e+06	37876216	1.39015	2.2184e+06	2.30796e+06	2.53721e+06	1.83713e+06	1.48938e+06	825005	2.48949e+06	1.55635e+06	1.383e+06	1.75725e+06	2.32592e+06	1.96945e+06	2.32316e+06	3.04338e+06	2.5328e+06	2.05106e+06	2.22991e+06	2.30719e+06	3.01686e+06	2.91101e+06	1.83296e+06	3.11742e+06	1.59899e+06	3.78762e+06	2.89594e+06	2.47524e+06	2.11621e+06	2.04481e+06	1.9158e+06	2.45781e+06	1750682	1.6281e+06	1.47191e+06	1.32997e+06	2.5745e+06	1.25929e+06	1.48e+06	1.958e+06	1.65278e+06	2.62056e+06	1.58921e+06	2.37157e+06	1.60118e+06	1.34421e+06	1.7221e+06	2.95521e+06	2.15707e+06	2.04618e+06	2.27981e+06	2.72917e+06	3.38125e+06	2.15867e+06	2.53621e+06	2.67715e+06	1.74728e+06
EHN7628	242.078	6.37934	0.1	0.1	0.1	0.1	0.1	0.1	11326.4	10982.9	13869.6	5.24628e+06	5.24628e+07	5.24628e+07	2.65343e+06	2.61305e+06	4.42551e+06	3.76474e+06	5.24628e+06	825157	1.44901e+06	45796.2	1.22732e+06	1.68165e+06	2.30261e+06	2.45984e+06	1.28385e+06	2.33664e+06	3.27402e+06	1.5592e+06	4.3852e+06	1.83731e+06	932319	3.19911e+06	1.26482e+06	1.21698e+06	932158	1.86713e+06	1.86849e+06	1715719	2.16758e+06	1.9041e+06	3.64796e+06	212141	2.54462e+06	1.26716e+06	1.03034e+06	1.8148e+06	2.82207e+06	4.00046e+06	4.14816e+06	1.94965e+06	1.16237e+06	1.0206e+06	3.19367e+06	5.19555e+06	4.87912e+06	1.97951e+06	2094666	2.88948e+06	4.37525e+06	3.65721e+06	1531070	1.47394e+06	2.29914e+06	2.19143e+06	2.78335e+06	4.58325e+06	2.00739e+06
EHN22170	242.08	16.0671	0.1	0.1	0.1	0.1	0.1	0.1	10771.9	12168.4	0.1	5.1148e+06	5.1148e+07	5.1148e+07	3.69592e+06	4.0692e+06	2.50765e+06	3.27544e+06	3.44253e+06	964470	1.40151e+06	590956	1202827	2.22586e+06	2.65688e+06	1.4805e+06	935899	418458	480148	503110	993456	213892	453537	3.94237e+06	3.41333e+06	989834	1.07142e+06	1.89001e+06	1.54603e+06	1.6014e+06	1.45786e+06	1.27358e+06	1310439	18220	406550	1.14897e+06	1.37291e+06	408846	549193	1.56093e+06	1.2306e+06	2.12681e+06	884995	730912	2.51118e+06	4.76981e+06	5.1148e+06	133068	2.3353e+06	1.80886e+06	2.89128e+06	2.43747e+06	1.61729e+06	630784	565408	3.47288e+06	2.28589e+06	1531440	433651
EHN19450	242.08	14.8086	0.1	0.1	0.1	0.1	0.1	11280.2	10663.4	27428.6	15483.3	1.23847e+07	1.23847e+08	1097.91	3.73899e+06	3.61679e+06	9.57054e+06	1.05608e+07	1.15443e+07	1.77669e+06	1.02763e+06	3.78806e+06	7.07854e+06	7.13752e+06	9.60786e+06	126130	217866	139526	1.00606e+06	1548938	1.66252e+06	473424	14135.5	3.62058e+06	8.88982e+06	1.12296e+06	1.80497e+06	1.79672e+06	7.99077e+06	9.03326e+06	7.50168e+06	370785	387283	85094.9	419136	440129	589732	522853	3.34687e+06	4.37161e+06	5.89528e+06	497058	359044	572735	8.1828e+06	1.15936e+07	1.23847e+07	1.49907e+06	629075	873521	8.17205e+06	8.70063e+06	6.00099e+06	13819	1.70676e+06	1.50969e+06	6.65823e+06	6.81427e+06	793970
EHN1865	242.176	1.12295	1.03459e+08	7.42199e+07	7.1653e+07	9.19233e+06	7.79588e+06	4.45382e+06	6.3242e+06	2.90588e+07	3.82724e+06	2.98503e+07	0.288522	3.2473	2087780	1.33828e+07	7.19562e+06	1.1597e+07	7.7053e+06	2.98364e+06	1.96223e+06	4.12818e+06	5.02903e+06	2.62207e+06	4.49726e+06	2.48372e+07	1.50838e+06	2.98503e+07	5.62974e+06	6.42724e+06	1.1371e+07	7.33378e+06	1.42694e+06	2.6411e+06	1.6622e+07	1423355	2.64736e+07	1.9136e+07	1.96166e+07	8.16058e+06	7.49421e+06	2.74758e+06	1.62151e+06	1.49272e+07	1.36296e+07	2.55799e+07	1.41166e+06	2.689e+06	1.27894e+07	1.11405e+07	9.51055e+06	5.56657e+06	1.62762e+06	2.74658e+07	3.98288e+06	6.08873e+06	1.07841e+07	7.26281e+06	6.71251e+06	1.84372e+07	7.05291e+06	5.69382e+06	1.46784e+07	2.41695e+06	1.1785e+07	2.11455e+07	7.48351e+06	5.63048e+06	1.40263e+07
EHN294	242.176	0.840004	5.16922e+07	3.02062e+07	4.41892e+07	3.539e+06	3.6172e+06	1784171	2.76381e+06	1.61732e+07	1236350	1.54124e+07	0.298158	4.26087	1.0736e+06	7.91083e+06	5.10386e+06	6.08932e+06	5.00918e+06	1.59884e+06	822724	2.05465e+06	3.39822e+06	1.70288e+06	2.76895e+06	1.54124e+07	768429	1.41266e+07	2.25316e+06	4.1088e+06	5.67711e+06	3.18358e+06	500485	1.49745e+06	8.32785e+06	707642	1.49886e+07	9.90535e+06	1.43794e+07	5.71274e+06	5.76255e+06	1.27793e+06	884589	9.34199e+06	6.99966e+06	1.15837e+07	621704	1.54078e+06	8.17846e+06	6.69418e+06	5.87922e+06	2.24456e+06	594053	1.19166e+07	2.42544e+06	4.43673e+06	6.50386e+06	3.98753e+06	2.80149e+06	9.51338e+06	4.49494e+06	3.29797e+06	5.76574e+06	859064	4.59527e+06	7.63259e+06	4.80502e+06	2.62866e+06	1.10359e+07
EHN5929	242.906	3.66362	0.1	0.1	0.1	4.37878e+06	1.78276e+06	1.58692e+06	1777674	1.99299e+06	3.52466e+06	1.01045e+07	1.01045e+08	2.3076	3.95677e+06	3.27469e+06	4.22626e+06	7.04808e+06	3.25405e+06	3.35808e+06	2.65248e+06	2.47911e+06	3.65843e+06	4.58616e+06	4.29677e+06	3.25321e+06	3.44992e+06	2.46862e+06	3.80805e+06	3.46043e+06	3.37944e+06	1.2626e+06	1.06004e+06	4.38929e+06	3.55944e+06	2.52146e+06	3.93925e+06	2.73827e+06	5.22595e+06	4.77197e+06	3.09902e+06	3.72197e+06	3.35548e+06	5.50964e+06	4.08115e+06	3.62926e+06	4.16977e+06	4.0805e+06	2.82699e+06	3.96418e+06	5.17629e+06	2.9269e+06	1.45273e+06	2.37367e+06	3.95682e+06	4.04055e+06	3.37106e+06	4.13844e+06	3.65811e+06	2.71877e+06	4.6957e+06	4.30533e+06	7.08762e+06	1.49898e+06	2.88246e+06	1.01045e+07	5.11944e+06	2.68614e+06	4.51716e+06
EHN20936	243.027	15.4583	0.1	0.1	0.1	0.1	0.1	0.1	0.1	22418	49480.9	1.99767e+06	19976676	19976676	152239	152418	553242	607288	838984	35874.3	35783.2	14327.2	564713	589307	1.77292e+06	28246.9	17764	62518.8	293287	398601	546133	10883.8	0.1	1.99767e+06	1.69968e+06	62946.4	51737.1	48799.7	566642	987732	493383	78222.3	76403.5	302503	317621	95144.8	109497	106395	362254	726904	513268	60062.8	0.1	14030.2	442971	558955	623076	106285	74907.8	92477.5	613388	603864	558109	0.1	21006.7	98072.8	424958	330354	199310
EHN21793	243.062	15.9381	0.1	0.1	0.1	0.1	49651.4	157317	252151	0.1	0.1	5.49032e+06	5.49032e+07	34.8998	0.1	0.1	16789.4	25759.7	29096.1	0.1	10688.3	30770.2	15204.1	17776.3	23169.8	0.1	0.1	15534.7	18944.8	10733.6	10450.2	3.5107e+06	37884.8	23848.3	19127.8	10500.1	30612.9	11114.1	18487.6	27009.3	12876.3	0.1	17447	0.1	0.1	12948.5	27574.3	20445.3	12322.6	19357.9	23908.3	16910.8	5.49032e+06	13058	22272.5	17050.3	19191.8	13262.7	10327	0.1	20941.3	17979.1	20824.8	883422	33399.9	0.1	10556.1	21586	0.1
EHN4967	243.062	2.59976	0.1	0.1	0.1	0.1	0.1	0.1	24016.9	27087.6	23312.8	1.29088e+07	1.29088e+08	1.29088e+08	2.99607e+06	4.8057e+06	8.7979e+06	9.67188e+06	1.16229e+07	2.78423e+06	2.01569e+06	116802	4.68835e+06	5.49114e+06	5.99775e+06	4.32657e+06	2.10929e+06	5.02098e+06	9.62515e+06	5.0824e+06	9.99877e+06	7.79426e+06	2.26954e+06	2.66761e+06	6.38765e+06	4.83846e+06	3.80061e+06	3.75704e+06	6.64955e+06	4.53398e+06	6.00342e+06	2.39084e+06	4.04894e+06	1084808	7.74408e+06	2.62359e+06	1.25688e+06	3.67002e+06	5.98106e+06	6.95607e+06	5.64456e+06	2.60238e+06	1.73356e+06	1.53649e+06	5.16103e+06	7.55267e+06	1.14822e+07	3.45037e+06	4.29691e+06	4.61622e+06	1.29088e+07	9.03904e+06	1.13566e+07	1.79754e+06	3.09634e+06	6.28051e+06	8.48741e+06	4.76792e+06	6.36258e+06
EHN19430	243.062	14.755	0.1	0.1	0.1	202779	175570	218465	293365	319404	12440	4.40159e+06	4.40159e+07	20.1478	0.1	0.1	0.1	11473.1	18589.3	198337	15482.6	590837	12601.6	12503.7	0.1	0.1	527560	14089.8	12353.2	10999.2	10439.3	379792	0.1	25106.8	18693.4	83609.1	187912	408660	12058.9	10771.9	280308	0.1	0.1	16294	13865.1	12436.9	14502.2	0.1	307610	18275	13284.8	0.1	3.31767e+06	34309.8	19765.5	12148.5	11331.9	0.1	0.1	279286	0.1	0.1	11860.7	4.40159e+06	0.1	18629.4	12705.7	24238.5	10559
EHN17507	243.062	14.0699	0.1	0.1	0.1	348911	243654	301143	302180	564594	797563	1.18567e+07	1.18567e+08	33.982	1.5349e+06	2.28685e+06	1.49397e+06	2.15588e+06	2.54235e+06	1.94991e+06	2.32593e+06	954920	1974223	7.26056e+06	6.35942e+06	0.1	352713	27793.2	87617.4	2.85788e+06	2.23408e+06	862347	209020	3.46098e+06	5.4774e+06	445630	1.49732e+06	2.54308e+06	2.66021e+06	1.31322e+06	4.05248e+06	139517	590981	1715078	2.32721e+06	18324	491369	550419	1.54575e+06	7.7185e+06	2.88424e+06	433396	143880	83726.3	3.4658e+06	3.92847e+06	2.50646e+06	4.9556e+06	4.30862e+06	2.66275e+06	1.18567e+07	4.64223e+06	2.95055e+06	43225.1	28379.4	2.51974e+06	4.11852e+06	1.20334e+06	1.73917e+06
EHN20248	243.062	15.1546	42806.1	38094.5	22829.1	16502	138749	326623	393607	377564	152838	7.74591e+06	180.953	23.7152	249763	226669	202292	169069	214471	126319	381592	44695.5	310098	322114	273671	1.04055e+06	17143.3	931817	5.12707e+06	277379	470303	7.74591e+06	294578	255797	230094	92560.7	1.38462e+06	71726.3	215689	206557	280308	1084822	514960	184134	302783	3.15503e+06	1.59372e+06	0.1	307610	381504	264823	719761	20107.8	3.87587e+06	266788	261523	117212	1.39658e+06	450762	532667	483665	272590	218267	0.1	29198.7	277609	279656	774398	299889
EHN6868	243.062	4.83653	0.1	0.1	0.1	0.1	0.1	0.1	67147.9	55240.1	72957.7	7.2345e+06	7.2345e+07	7.2345e+07	3.61036e+06	3.39663e+06	4.1202e+06	3.58463e+06	4.15561e+06	1.70289e+06	2.70677e+06	447763	1.94239e+06	2.85007e+06	2.3691e+06	5.57491e+06	2.70049e+06	5.81044e+06	5.53788e+06	3.45817e+06	4.08628e+06	1552605	1.37702e+06	3.61079e+06	1.94698e+06	1.28501e+06	2.88326e+06	2.19631e+06	2.76037e+06	2.2004e+06	2.53602e+06	6.18499e+06	6.95991e+06	384654	6.66933e+06	3.19301e+06	2.46139e+06	5.63622e+06	3.40679e+06	3.42298e+06	3.35278e+06	7.2345e+06	1971239	4.11403e+06	3.60638e+06	6.13971e+06	4.95836e+06	4.76354e+06	3.28244e+06	4.02791e+06	3.61639e+06	3.18563e+06	2.25075e+06	2.22339e+06	3.68335e+06	2.57754e+06	6.12334e+06	3.85815e+06	6.49604e+06
EHN21057	243.062	15.5123	0.1	0.1	0.1	0.1	0.1	14436.7	13869.3	22528.3	193277	2.19688e+07	219688201	1521.73	0.1	11140.5	100429	108832	30722.9	0.1	0.1	0.1	27298.3	120247	90376.4	15149	0.1	12521.2	5.12707e+06	28139.1	50396.2	22947.8	1.06331e+06	62934.8	108760	0.1	15255.8	0.1	134352	109107	23650.5	17521.9	0.1	85883.1	30359.4	42029.8	28003.7	2.37157e+06	0.1	92092.7	75989.2	0.1	15461.1	39553.6	38404.4	25987.7	43949.8	1.39658e+06	0.1	0.1	64168.8	24343.9	65685.2	883422	2.19688e+07	11812.5	101398	14463.9	77515.7
EHN10143	243.062	8.02413	0.1	0.1	0.1	533471	523501	534453	324608	616779	564717	1.57639e+06	15763933	2.94955	597159	453701	850926	390388	362307	85373.4	265467	436787	723273	1.30204e+06	438820	221198	191334	40739.4	491145	1.57639e+06	539251	243370	56561.7	805292	773154	668686	478717	162098	821449	455966	914781	268827	159464	222366	555104	158307	96213.2	168600	115232	495690	895357	326278	117899	77463.5	826192	545337	244276	216147	142566	95777.8	654888	247958	284082	291804	100710	121441	1.3492e+06	291782	729357
EHN5914	243.899	3.6514	79823.1	92061.2	37839.1	5.12771e+07	2.64783e+07	2.57094e+07	2.99531e+07	3.08211e+07	2.35332e+08	1.96305e+08	2132.33	3.82832	3.98917e+07	3.99744e+07	4.33815e+07	1.36408e+08	1.46651e+08	3.83408e+07	3.36057e+07	3.06841e+07	5.15107e+07	3.96415e+07	4.51219e+07	4.0138e+07	3.48565e+07	3.25854e+07	4.64064e+07	3.72538e+07	3.39178e+07	3.58522e+07	1.80906e+07	3.89091e+07	4.07353e+07	3.19523e+07	3.48838e+07	3.17584e+07	5.73381e+07	5.00551e+07	2.91467e+07	3.63537e+07	3.35804e+07	5.25537e+07	8.34185e+07	3.63634e+07	4.44278e+07	2.84468e+07	3.30847e+07	5.06504e+07	3.68697e+07	3.06117e+07	1.85166e+07	1.83838e+08	3.21743e+07	3.89499e+07	3.20416e+07	3.72723e+07	1.96305e+08	3.17088e+07	4.02491e+07	4.49408e+07	6.10845e+07	2.27643e+07	3.99298e+07	6.38226e+07	4.53016e+07	2.63071e+07	3.96193e+07
EHN2330	243.975	1.17007	0.1	0.1	0.1	0.1	0.1	0.1	0.1	0.1	0.1	2.18997e+06	21899723	21899723	213036	817622	638782	577989	514153	116929	166250	392137	460556	939094	543889	49276.9	21464	0.1	10686.2	407162	319415	284442	164280	528504	884758	450636	577698	998729	1.32384e+06	2.18997e+06	1.21026e+06	26057.1	95013	328487	466161	41801.6	43544.8	64217.5	846970	917107	957385	28643.9	44052.1	10121.5	398352	308249	205449	31490.6	144743	197917	375788	392501	586507	127352	0.1	509135	1.01994e+06	185085	430102
EHN11216	244.023	8.62813	0.1	0.1	0.1	197745	315569	306860	127105	133680	232447	1.00193e+07	1.00193e+08	31.7501	521148	440963	136108	85834.3	63745.8	328846	251019	299505	144910	245136	194678	240498	200092	166797	40073.9	174092	48527	221129	104797	157402	154075	323936	519299	260832	204922	204197	130424	128536	205838	108097	59356.6	202389	146183	71061.4	110512	73614.8	88183.9	203480	112649	679901	138786	126524	70181.9	165150	267988	249430	138240	137813	72910.6	129117	1.00193e+07	269460	93933	50232.8	68479.3
EHN7717	244.028	6.56135	0.1	0.1	0.1	0.1	0.1	0.1	0.1	0.1	0.1	3.36789e+06	33678861	33678861	180039	111599	2.03639e+06	985860	1.08789e+06	158890	117792	47448.3	363766	699341	720343	126387	61105.7	12466.1	3.08419e+06	3.36789e+06	1.46243e+06	40850.6	32134	312621	293777	331938	69952.9	213052	2.89036e+06	1.7531e+06	588189	248798	196537	242450	1.60357e+06	120716	173118	265224	1.2658e+06	2.01825e+06	1.59385e+06	135952	95343.9	30717.2	731205	588879	737785	76802.9	109864	104254	987839	617831	283757	77948.7	28014.8	130903	2.21459e+06	416780	2.44619e+06
EHN10062	244.028	7.99402	0.1	0.1	0.1	0.1	0.1	0.1	0.1	22184.9	0.1	6.06418e+06	6.06418e+07	6.06418e+07	519629	63893.6	2.22086e+06	149676	83929.5	327545	237342	122617	545598	848234	846795	428421	124064	75304.2	3.97131e+06	6.06418e+06	806325	0.1	17766.3	517380	99137.1	588492	128573	247972	2.89901e+06	1.49818e+06	888859	518913	334521	18837	772254	271784	301687	650093	1.1405e+06	2.31808e+06	2.70982e+06	276739	115208	48883.1	1.07014e+06	749751	244860	185982	50888.7	126975	984383	737906	20010.6	146920	74690.3	19155	3.64806e+06	734775	3.74073e+06
EHN4002	244.038	1.76663	0.1	0.1	0.1	0.1	0.1	0.1	0.1	0.1	0.1	2.40721e+06	2.40721e+07	2.40721e+07	1.10035e+06	739559	95701.3	150879	177147	1.36553e+06	1.42448e+06	1151513	66015.4	112481	113954	917842	272295	80522.8	432171	170199	306117	565135	1.42922e+06	137186	65646.1	0.1	0.1	0.1	0.1	15591.6	0.1	2.40721e+06	2.07157e+06	500435	1569080	924304	522182	2.15799e+06	185168	145708	174931	1.48167e+06	106526	394268	123774	203463	186918	561822	970590	890587	65787.8	73844.3	44091.6	660814	55136.8	1106524	368644	300190	697650
EHN17322	244.13	13.8975	0.1	0.1	0.1	0.1	0.1	0.1	58091.3	76088.5	79206.7	4.53296e+06	4.53296e+07	4.53296e+07	203511	762556	703909	996567	1.00394e+06	581338	828655	207537	1.06435e+06	1.81515e+06	1684300	660759	646360	398298	608671	390246	2.14435e+06	4.53296e+06	396358	190706	723111	681102	1.03579e+06	547727	4.04407e+06	1.5313e+06	1.29576e+06	239467	772808	135605	516432	419238	1.19857e+06	333927	1.1945e+06	811831	1.45849e+06	440615	528299	246439	1.39846e+06	1.77293e+06	3.24857e+06	921256	844665	895860	2.58218e+06	2.05209e+06	631628	168827	944854	1.03865e+06	489680	418122	335054
EHN18532	244.13	14.4775	0.1	0.1	0.1	0.1	11480.6	12004.4	23444.1	25287.2	28142.6	5.7379e+06	5.7379e+07	477.984	855401	877169	1.07859e+06	567878	982391	997398	894282	365273	1.4509e+06	1.91431e+06	2.69525e+06	715481	292922	174056	326183	303499	681727	5.7379e+06	503810	584306	2009230	1.54518e+06	2.80913e+06	873107	3.04097e+06	2.32295e+06	1.19016e+06	121276	793018	66586.1	154464	85688.5	271907	139888	776622	1.52398e+06	1.52783e+06	276664	270119	81834.8	2.14369e+06	2.12632e+06	3.04762e+06	999214	1.03394e+06	605798	2.33639e+06	2.27223e+06	992325	348042	231965	1.38491e+06	330877	269979	140170
EHN19240	244.965	14.7931	0.1	0.1	0.1	568909	537749	408265	303574	387085	398187	7.92057e+06	7.92057e+07	13.9224	4.86227e+06	3.13314e+06	4.00379e+06	3.74839e+06	4.33096e+06	2.35026e+06	3.63887e+06	736919	4.83238e+06	4.02769e+06	5.29578e+06	6.9504e+06	3.84595e+06	6.43308e+06	7.79662e+06	5.05596e+06	4.50017e+06	433288	134208	5.61876e+06	3.19212e+06	2.96823e+06	867882	3.80666e+06	3.48385e+06	4.29151e+06	4.55155e+06	5.82516e+06	5.41886e+06	2.95421e+06	3.60428e+06	6.26544e+06	6.17294e+06	7.92057e+06	4.78584e+06	4.68435e+06	5.81092e+06	5.27632e+06	691880	3.59148e+06	6.37443e+06	5.80121e+06	4.72797e+06	4.76003e+06	3.17862e+06	4.22781e+06	5.03434e+06	5.28327e+06	2.91475e+06	1758201	4.30383e+06	2.89943e+06	5.3836e+06	6.3905e+06	4.35717e+06
EHN23183	244.973	16.3077	0.1	0.1	0.1	120083	31215.5	25328.1	16937	42333.7	233351	1.24344e+07	1.24344e+08	103.548	1.01234e+07	7.99373e+06	173583	17694.8	64427.6	423170	353890	191443	294790	336704	114215	58814.1	502260	286725	0.1	292708	248858	26254.7	30885.1	180536	18207.6	424573	518310	339734	211893	263354	110520	0.1	1.53884e+06	52633.8	0.1	217404	0.1	248912	183159	0.1	0.1	1.24344e+07	143512	4.54742e+06	591966	0.1	16243.9	0.1	1.11494e+06	2.08808e+06	0.1	0.1	323604	25727.3	11524.4	5.89157e+06	55620.4	164054	51516
EHN18687	245.043	14.5926	0.1	0.1	0.1	28534.1	45438.4	0.1	13753	958550	114750	4.45597e+07	445597441	980.663	0.1	0.1	30129.5	25960.7	5.18094e+06	7.53822e+06	633572	4.01607e+06	6.95704e+06	718872	1.02626e+06	364034	4.56119e+06	0.1	13001.7	1.16911e+06	0.1	76183.9	30521.8	66266.9	357038	2.01928e+07	7.40228e+06	2.03214e+07	3.22922e+06	2.36834e+06	4.45597e+07	0.1	599023	0.1	0.1	0.1	23334.8	27254.9	3.13568e+07	20016.7	0.1	1.66762e+06	47717	33477.2	5.84797e+06	24000.6	0.1	41733.3	0.1	1.95136e+06	20147.9	21019.4	3.86261e+06	39874.3	31536.6	0.1	21820.2	2.79676e+07	0.1
EHN19568	245.043	14.8709	0.1	0.1	0.1	0.1	0.1	0.1	0.1	0.1	247889	1.1746e+08	1.1746e+09	1.1746e+09	6.09456e+06	2.19455e+07	1.17179e+08	7.03005e+07	8.11162e+07	21748	1.00531e+07	63419.6	4.71651e+07	9.18401e+07	3.15616e+07	364034	4.56119e+06	191782	3.59602e+06	1.90931e+07	1.20502e+07	61127.2	17062.9	4.24631e+07	5.00874e+07	114268	21230.8	124899	7.87022e+07	1.1746e+08	74992.8	847378	1.04964e+06	760655	4.38038e+06	1.6344e+06	2.44324e+06	3.84304e+06	185243	2.0292e+07	1.51271e+07	1.66762e+06	11371.5	3.37593e+06	4.03971e+07	3.17612e+07	3.08499e+07	4.14164e+06	3.64324e+06	1.76004e+07	1.71439e+07	1.75547e+07	5.96995e+07	0.1	1.04988e+07	1.00307e+07	6.79666e+06	4.18123e+07	2.23836e+06
EHN18011	245.043	14.2683	0.1	15933.1	0.1	28534.1	45438.4	74938.3	366291	0.1	12761.1	1.78965e+07	1123.23	238.816	70959.3	138210	179150	333427	334687	892093	29475.7	4.08079e+06	112866	137414	267961	56670.5	176005	36622.7	145823	71250.7	131310	1.78965e+07	1.00199e+07	508109	278771	40223.6	0.1	7.8602e+06	342709	192231	10128.6	104210	102591	35326.6	223585	83505.6	107264	0.1	46857.8	240546	138926	87868.7	1.01876e+07	87104.8	160317	318652	239657	148348	126779	129085	330120	245624	173105	1.04212e+07	121805	73088.2	184791	10590.9	143677
EHN8524	245.043	7.3285	0.1	0.1	0.1	0.1	0.1	0.1	32713.9	52568	797871	1.57063e+07	157062811	157062811	5.46789e+06	1.22087e+06	5.17727e+06	2.62002e+06	604163	3.3227e+06	484916	367385	448187	2.92325e+06	1.88898e+06	2002323	2.60213e+06	3.57722e+06	4.69365e+06	635428	1.75755e+06	232034	587807	1.00758e+06	2.26282e+06	347585	1290498	432206	1.90595e+06	2.11794e+06	553442	1.88613e+06	1479281	1.84066e+06	1.22837e+06	1906375	4.65845e+06	2.90241e+06	512971	8.84262e+06	1.57063e+07	1.94041e+06	1.35994e+06	732681	1088714	1.84559e+06	3.88455e+06	1.43299e+06	1.8901e+06	967139	775455	1.50465e+06	315594	513176	1.88213e+06	3.30027e+06	6.96623e+06	882602	5.01719e+06
EHN5159	245.043	2.90684	0.1	0.1	0.1	0.1	0.1	15454.7	0.1	0.1	0.1	3.76592e+06	37659216	243.675	205553	338679	150893	443474	197770	714520	431411	71019.9	315181	353463	435192	165018	316795	160898	70728	25211.4	131925	647721	107318	748344	563631	122376	2.04342e+06	122066	201464	356608	311469	267544	619263	23962.6	38588.2	807931	589162	336524	103496	126432	349244	209100	222685	301912	149625	393887	439009	3.76592e+06	203567	294957	464484	316112	599397	173361	474451	346337	45837.7	53659.3	32769.1
EHN10770	245.043	8.25602	0.1	0.1	0.1	0.1	0.1	0.1	0.1	33521.9	19396.7	3.01275e+06	3.01275e+07	3.01275e+07	3.01275e+06	1.98031e+06	1.01939e+06	945280	2.13925e+06	301755	462225	167744	528793	527905	1.96529e+06	137653	1.85748e+06	111871	777633	172866	901469	31066.1	59483.8	2.1917e+06	1.23302e+06	358351	338132	87736.9	527732	511197	755236	2.80234e+06	1.77809e+06	76753.6	277057	1.89577e+06	2.28074e+06	2.11953e+06	532717	975815	1.00692e+06	616628	185906	71677	959584	2.94487e+06	2.46646e+06	1.36508e+06	1.36227e+06	128918	1.10178e+06	1.46251e+06	200090	657123	133245	981143	398409	85514.3	134879
EHN10009	245.043	7.95584	0.1	0.1	0.1	0.1	0.1	0.1	25864.3	22950.5	34079.2	9.88535e+06	9.88535e+07	9.88535e+07	6.75709e+06	2.60232e+06	2.63604e+06	2.13699e+06	2.97622e+06	1.44542e+06	2.55315e+06	1512380	2.4129e+06	1.67905e+06	3.82435e+06	5.92074e+06	3.67841e+06	9.88535e+06	1.79697e+06	785414	1251255	779212	860202	4.7926e+06	1510975	1.29538e+06	1719430	2.13794e+06	1.26615e+06	1.63079e+06	1.87185e+06	7.56866e+06	6.33373e+06	68826.3	263068	5.48671e+06	5.00951e+06	9.21635e+06	1.30174e+06	1146512	2.89258e+06	7.07268e+06	1.90201e+06	3.61064e+06	3.94947e+06	5.34339e+06	3.12054e+06	5.11178e+06	1.46822e+06	3.61162e+06	2.37149e+06	3.06525e+06	913530	2.79561e+06	4.3751e+06	981157	908436	2.83182e+06	284408
EHN11889	245.043	8.93968	0.1	0.1	0.1	0.1	0.1	0.1	0.1	208083	103780	1.82936e+07	182936201	182936201	5.87585e+06	7.93752e+06	2.14171e+06	5.81202e+06	4.11855e+06	2.2017e+06	2.38894e+06	1730039	1.54017e+06	1.99985e+06	3.99749e+06	1.46869e+06	6.73105e+06	270276	2.36954e+06	847406	1.81214e+06	54127.8	0.1	2.4881e+06	4.41572e+06	154679	1.78763e+06	236174	1.54446e+06	2.16123e+06	1936600	8.25667e+06	3.58569e+06	148088	3.45309e+06	8.62518e+06	6.98474e+06	8.28297e+06	413860	2.77316e+06	2.56468e+06	1.17728e+07	33609.6	626380	3.56825e+06	9.15188e+06	7.5333e+06	7.51607e+06	5.19142e+06	104237	2.55592e+06	2.68368e+06	1.34235e+06	36998.8	1.82936e+07	4.30724e+06	5.42502e+06	583072	3.07834e+06
EHN20382	245.114	15.3126	11489.8	0.1	0.1	0.1	23982.2	22852.6	110541	106236	128112	1.22842e+07	1069.14	512.222	278686	500448	593000	942459	928441	556735	693464	201251	1.18671e+06	1976840	1.33853e+06	173379	135710	180587	39539.4	593417	790603	1.22842e+07	740426	274765	2.12465e+06	627740	1.61062e+06	430547	3.25487e+06	1.88593e+06	1.87974e+06	206907	247875	79033.5	204978	217349	428004	0.1	1.26067e+06	1552776	1.03669e+06	174686	225659	87646.8	1.29354e+06	1.05032e+06	1.82232e+06	357538	715914	543599	1.56673e+06	1224294	1.72688e+06	46855	199000	987606	359821	210229	125487
EHN23728	245.114	16.3757	0.1	0.1	0.1	0.1	0.1	0.1	0.1	15827.5	27165.7	1.05752e+06	1.05752e+07	1.05752e+07	98729.1	72960.6	73150.8	14817.2	17483.7	178691	13068	345324	47594.6	76002.3	16000.4	290217	525116	520129	0.1	23830.4	121342	1.05752e+06	188722	0.1	186403	10102.1	30733.8	987332	24172.1	19784.1	236623	0.1	39102.4	10184.4	0.1	0.1	0.1	0.1	49005.4	0.1	0.1	212727	589537	181040	22944.6	0.1	0.1	0.1	13798.7	14666	24630	0.1	22623.7	266328	0.1	39742.9	13194.3	69476.9	12390.9
EHN21776	245.114	15.8717	0.1	0.1	0.1	0.1	0.1	13682.2	444646	148159	79862.3	1.26953e+08	1.26953e+09	9278.73	4.82894e+06	4.79808e+06	395078	341731	380316	446041	484911	150845	586494	366137	592180	7.19703e+06	3.79048e+06	1.26953e+08	3.78778e+06	341011	1.37429e+06	8.39662e+06	1963269	701508	671936	249187	524569	456648	362013	451831	642089	7.76086e+06	3.13168e+06	35417.6	156783	2.55519e+06	2.83477e+06	317263	903819	263962	767775	1.24332e+07	2.74893e+06	1.1036e+07	1.11218e+06	733957	903164	1.1017e+06	852802	752456	1408551	709844	209187	1596790	4.05404e+06	1.05173e+06	292122	668548	218273
EHN21168	245.114	15.6716	11489.8	0.1	0.1	0.1	0.1	13682.2	444646	28215.7	17009.8	3.79048e+06	329.899	277.038	73189.2	111332	395078	341731	380316	261135	484911	127106	480800	366137	592180	45500.3	3.79048e+06	19157.7	18588.7	189027	73093.3	1.87961e+06	1963269	701508	671936	249187	257039	321700	275412	451831	292009	31901.8	143425	15958.3	11074.2	62970.2	172264	236610	191852	30921.3	767775	127271	2.74893e+06	55242.6	713667	733957	32715.2	71857.7	71542.6	752456	557081	709844	560517	373116	176093	72535.3	15444.2	315069	15510
EHN22186	245.114	16.0519	0.1	11285.9	11236.4	0.1	0.1	0.1	62924	39099.7	79862.3	1.26953e+08	11248.8	1.26953e+09	460176	4.79808e+06	507889	461839	778631	446041	670694	17347.2	586494	1.26042e+06	1.00614e+06	1.38039e+06	1.82495e+06	1.26953e+08	3.78778e+06	341011	1.81514e+06	95979.1	188722	246641	1.31625e+06	289270	524569	456648	1.57511e+06	946035	642089	1.14875e+06	1.21147e+06	117539	269254	961940	2.98727e+06	385914	903819	313763	1.11072e+06	1.24332e+07	122303	1.1036e+07	1.11218e+06	1293292	1988672	1.1017e+06	675576	661114	339998	924400	949141	20065.4	388695	770917	376889	668548	269305
EHN6452	246.073	4.61494	0.1	0.1	0.1	927216	1.42628e+06	942688	703898	655117	1.25061e+06	1.40713e+07	140712801	9.86572	347835	969766	2.04921e+06	2.47757e+06	1577879	336489	115280	351133	6.2733e+06	5.8607e+06	6.11516e+06	31107.6	15841.9	0.1	124736	1.08763e+06	526426	568514	407893	4.33229e+06	3.6882e+06	1.22857e+06	2.72966e+06	634822	1.12575e+07	1.40713e+07	4.05756e+06	12133.8	50308.4	1.06301e+06	466252	0.1	0.1	13884.7	2.20699e+06	1.84305e+06	1.57457e+06	23428.9	12479.5	0.1	2.61118e+06	2023986	1.12469e+06	56236	92917.8	72678.9	2.63036e+06	2.69746e+06	3.29111e+06	73155.8	276078	274497	1.58252e+06	340437	563124
EHN16616	246.109	13.5453	0.1	0.1	0.1	0.1	0.1	0.1	0.1	0.1	0.1	1.1227e+07	1.1227e+08	1.1227e+08	0.1	0.1	0.1	0.1	0.1	117290	938169	149249	17666.2	42316.3	47766.4	0.1	0.1	15047.7	0.1	0.1	0.1	170790	133090	45763	84522.2	64630.9	18567.5	242965	32795.2	14783.8	21994.4	2.76034e+06	1.82475e+06	264532	210081	4.55393e+06	2.2104e+06	4.85351e+06	158971	336855	256166	16329.9	0.1	17103.8	0.1	0.1	0.1	1.65695e+06	1.95235e+06	1.76545e+06	105470	115782	53526.1	3.76784e+06	1.1227e+07	2.63409e+06	100308	217585	572650
EHN21135	246.11	15.7371	0.1	0.1	0.1	0.1	0.1	0.1	100484	61350	49030.1	2.33985e+06	23398481	23398481	229462	159706	1.04579e+06	394455	778154	292304	435207	48235	446033	477435	265437	319077	430467	409826	371611	333668	709528	2.33985e+06	545413	379978	509444	105508	403122	298350	654903	269898	459625	152782	578767	71832.8	247123	170895	832231	196920	422276	359304	507637	346488	230850	155617	409695	603771	774065	456538	319834	445224	686890	498319	460122	117445	575986	206375	654166	413339	115069
EHN21656	246.11	15.8444	0.1	0.1	0.1	0.1	0.1	0.1	54020.5	61350	49030.1	1.34897e+06	13489686	13489686	229462	159706	1.04579e+06	1.1492e+06	1.34897e+06	292304	435207	48235	446033	477435	789806	319077	430467	283532	673641	333668	935107	579872	138218	379978	509444	105508	403122	298350	569749	548953	459625	190046	100044	71832.8	726072	184891	674039	259367	422276	931957	790490	346488	72270.5	165438	698042	1.05643e+06	1.1087e+06	329099	108703	100057	1.12241e+06	800787	460122	113479	214719	161347	654166	513215	246964
EHN2116	246.871	1.13961	0.1	0.1	0.1	285894	601598	488186	34255.1	49766.6	43171.4	9.0321e+06	9.0321e+07	15.0135	289809	1.9846e+06	4.31667e+06	4.56142e+06	4.99148e+06	215346	83151	255152	4.88588e+06	5.3943e+06	5.09318e+06	19085.6	15489.5	0.1	184193	893169	833959	591370	81894.5	5.50307e+06	6.75257e+06	946792	2.01484e+06	995716	6.81776e+06	9.0321e+06	5.86351e+06	39037.9	76326.9	1.29026e+06	1023617	17816.6	13959.8	22287	1.63212e+06	2.69595e+06	2.06407e+06	52032.7	16997	0.1	5.1311e+06	4.1822e+06	3.52752e+06	20557.8	135391	74461	3.12809e+06	3.17828e+06	4.77577e+06	69495.9	0.1	580206	2.38787e+06	284382	714200
EHN5907	246.895	3.64228	0.1	0.1	0.1	859492	344155	418925	432776	483520	3.26265e+06	2.93635e+06	29363511	3.41638	593623	568222	551387	2015815	1975289	517149	479105	411661	934528	663388	555154	589038	523369	521391	663932	527986	593533	570480	504747	663145	522212	499585	389031	625641	916098	774280	397842	539316	528963	776879	1229704	482766	665211	418599	442453	605701	510660	446733	1.05025e+06	2.63242e+06	486811	606890	400498	536999	2.93635e+06	552461	474997	576121	831510	662387	750163	988408	646670	409445	576613
EHN2093	247.037	1.18614	0.1	0.1	0.1	0.1	0.1	0.1	8.92494e+06	2.85326e+06	8.95549e+06	103195	1.03195e+06	1.03195e+06	26082.3	18885.3	101968	101117	72098.2	16541.2	27388.7	12861.2	84220.7	72953.2	72985.5	48847.4	38879.4	62795.8	36167.8	55561.2	54162	26934.2	23484.9	51372.6	43851.8	96230.7	39172.2	54679	95007.6	54808.3	103195	37708.6	48345.5	102043	61612.1	48081.6	38314.9	59697.7	70677.6	81748.1	56768.5	42139.7	35347.2	18075.1	56236	98059.5	41844.9	27888.4	26194.5	37191	90831.6	85776.1	70018.2	14350.7	21459.7	27815.4	74058.4	26453.6	74335.3
EHN977	247.038	0.836866	0.1	0.1	16244	0.1	17151.3	10804.6	1.65643e+06	702690	1.63244e+06	191713	35.4059	20.573	18085	37395.7	90350.9	144228	191713	13663.1	0.1	11145.8	84494.3	69386	115293	0.1	0.1	0.1	43686.3	53922.6	74705.9	22794	11635.8	83225.9	70433.3	14155.2	29241.1	24770	126957	96060.7	76209.5	0.1	11225.3	77750.3	58307.9	11250.1	14962.5	20030.3	55315.9	85766.1	86118.7	12213.8	10569.6	0.1	125789	188860	150971	0.1	0.1	13076.1	92357	113838	69858.7	0.1	11234.5	27164.6	66880.3	48390.5	72998.5
EHN6091	247.068	3.75585	0.1	0.1	0.1	199561	551173	981701	300272	246509	390469	6.40628e+06	6.40628e+07	6.5257	148205	489387	1.25264e+06	1195782	1.14512e+06	154388	86162.4	173775	2.44844e+06	2.95371e+06	2.62472e+06	19319	11917.5	0.1	37524.6	681869	213821	1815408	1.25804e+06	1.78664e+06	1.68659e+06	535563	1.38213e+06	877619	4.89832e+06	6.40628e+06	1.93911e+06	0.1	22789.4	473212	276234	0.1	0.1	0.1	975339	595368	514529	0.1	51107.3	0.1	1.4284e+06	1.06852e+06	423361	25787.3	55255.3	49330.7	1.06642e+06	1071335	1.57306e+06	161843	192575	136349	699784	185136	220293
EHN5454	247.068	3.4254	0.1	0.1	0.1	1.86167e+06	2.54999e+06	1.72881e+06	1.36577e+06	1086130	2.54198e+06	2.35917e+07	235916741	9.25166	785853	2.32927e+06	5.23026e+06	5.78232e+06	3.77545e+06	780045	255981	1.10617e+06	9.40948e+06	1.31909e+07	1.07491e+07	53551.3	30572.6	0.1	137170	3.01472e+06	860934	1340793	874659	7.06614e+06	8.52065e+06	3.14818e+06	7.94961e+06	1.75737e+06	2.19012e+07	2.35917e+07	8.35994e+06	21675.2	90672.8	2.14783e+06	1.26905e+06	0.1	0.1	18931.5	3.89811e+06	2.89471e+06	2.20132e+06	28986.1	30322.5	0.1	5.74723e+06	3.81668e+06	1.77446e+06	109287	251315	178893	4.34671e+06	4.55993e+06	6.65509e+06	137548	703303	635204	3.38391e+06	740071	918155
EHN19966	247.973	14.9335	0.1	0.1	0.1	0.1	0.1	0.1	0.1	0.1	0.1	1.08103e+07	1.08103e+08	1.08103e+08	73413.5	25883.1	19611.2	43226.1	41481.7	10896.9	19633.7	0.1	22771.6	23830.2	55757.4	144266	23375.1	212498	295703	16768.6	39718.8	0.1	0.1	66580.5	53718.1	0.1	0.1	17504.7	24815.1	26579.4	0.1	374372	181691	31845.5	54062.3	1.01123e+07	1.08103e+07	9.70994e+06	16284.1	275570	225139	64594.5	0.1	81295.8	42816.2	107534	419427	1.65776e+06	87558.4	41826.7	77910.8	83251.4	31069.7	0.1	1.28437e+06	48396.1	68619.7	14188.8	61467.9
EHN19493	247.973	14.8221	0.1	0.1	0.1	0.1	0.1	0.1	0.1	0.1	0.1	1.08103e+07	1.08103e+08	1.08103e+08	103332	34404.8	12598.7	86433	85656.4	10896.9	17236.9	0.1	22771.6	23830.2	108985	462385	23375.1	505204	295703	15857.4	39903.1	0.1	0.1	120076	98312.3	0.1	0.1	23683.9	39378.1	46145.5	16138.1	2.74922e+06	330868	39642.3	147617	1.01123e+07	1.08103e+07	136693	16284.1	568667	846843	122130	0.1	164969	62021.6	427192	1.25054e+06	1.65776e+06	241236	41826.7	505108	329084	31069.7	0.1	1.28437e+06	68643.5	84777.1	22433.7	115533
EHN11136	249.124	8.62986	0.1	0.1	0.1	0.1	0.1	0.1	0.1	0.1	0.1	4.05387e+06	40538729	40538729	61699.3	510746	60397.2	268543	19309.5	60728.5	43613.3	33230.9	13358.5	193773	39259.2	13714.4	13577.1	16589.4	33334.4	12053.4	10931.3	24694	28645.4	10041.3	400776	32100.8	204107	39782.8	318407	51697.6	14804.6	145504	13791.3	665987	313166	30377.5	76219.5	1.07307e+06	13180.9	556626	507053	27756.2	51832.5	103426	22022.9	16758	21270.1	4.05387e+06	2.87634e+06	83444.7	33899.2	31614.1	46301.7	44406.3	85160.9	2.3558e+06	1.14964e+06	36314.4	911593
EHN13462	249.124	10.4412	0.1	0.1	0.1	0.1	0.1	0.1	0.1	0.1	0.1	1.28741e+06	12874126	12874126	894410	581241	375911	221765	667393	123733	139448	86037.3	417106	605036	809074	62545.1	31879.1	45521.4	85590.3	64045.5	84835.1	51041.1	40135	83168.3	209596	338454	92263.7	685786	113618	249447	717730	383545	213009	73942.8	187091	139792	143994	531168	265047	111466	347185	102219	0.1	143905	499619	1031132	652875	157043	98483.1	202660	271322	934392	142416	225836	1.15923e+06	263567	410590	1.28741e+06	128621
EHN12327	249.124	9.20962	0.1	0.1	0.1	0.1	0.1	0.1	0.1	0.1	0.1	6.12426e+07	612425601	612425601	4.55024e+06	3.74593e+06	389791	299406	389548	3.3267e+07	2.2047e+07	2.28122e+07	469624	1.18744e+06	1.05953e+06	1.61674e+06	1.04794e+07	3.09292e+07	92237.5	36146.7	195635	4.70428e+06	9.84971e+06	302273	1.12579e+06	6.77058e+06	1.95645e+06	5.70747e+06	248258	340545	1.02738e+06	1.65646e+06	2.98671e+06	131524	171335	3.47459e+06	2.98116e+06	2.56428e+06	354216	254587	380760	7.00697e+06	2.28168e+07	3.45647e+07	386324	728810	1.08002e+06	3.21854e+06	2.89681e+06	6.12426e+07	1.19282e+06	874819	578130	2.08532e+07	4.11223e+06	1.63989e+06	1.74587e+06	6.88832e+06	992296
EHN15193	249.124	12.2582	0.1	0.1	0.1	0.1	0.1	0.1	0.1	0.1	0.1	680998	6.80998e+06	6.80998e+06	187753	168524	74709.2	71818.7	97271.8	44334.1	131292	49534	51397.8	49651.7	108424	65215.1	32205.6	84156.6	48554.3	15468.8	29550.7	28229.2	56419	111395	104663	60143.7	19099.4	121962	32174.8	40227.1	53601.9	170814	141070	64524.2	54783.4	309286	298455	504927	36032.7	63139.2	67367.4	249207	42239.7	397011	95756	156383	209794	237809	153590	199611	143010	122787	63322.8	116481	680998	130906	84053.7	169944	95235.7
EHN7469	250.036	5.95597	0.1	0.1	0.1	0.1	0.1	0.1	0.1	0.1	0.1	1.79089e+06	17908866	17908866	138686	31116.8	0.1	11434.6	16385.2	119783	154775	38646.3	0.1	0.1	17749.7	512270	665632	1.79089e+06	16011.9	0.1	12490.2	54176.1	16707.5	18882.5	0.1	10483.7	0.1	11637	0.1	0.1	0.1	136571	254874	0.1	0.1	1.04762e+06	718566	518126	0.1	0.1	10337	1.27305e+06	968153	796738	22242.1	20938.5	17521.7	147436	161974	197644	0.1	0.1	0.1	34814.7	45318.6	43913.8	10923.8	15502.8	16333.8
EHN7576	250.036	6.23148	0.1	0.1	0.1	0.1	0.1	0.1	0.1	0.1	0.1	5.02919e+06	5.02919e+07	5.02919e+07	246134	47489.8	10650.3	0.1	15100.3	119783	180102	36564.6	0.1	0.1	0.1	983665	1064066	5.02919e+06	17722.7	0.1	10504.7	54176.1	0.1	12943.7	0.1	11271.6	0.1	14186.7	0.1	0.1	0.1	316418	417797	0.1	0.1	2.68371e+06	1.97841e+06	1.83803e+06	0.1	10201.5	18163.2	2.0367e+06	37372.7	1.50681e+06	29522.8	25411.3	27726.4	334772	391169	206085	0.1	0.1	0.1	0.1	108281	43998.6	15909.1	12065.4	21302.5
EHN6779	250.072	4.69454	0.1	0.1	0.1	0.1	0.1	0.1	0.1	0.1	0.1	2.01526e+06	20152632	20152632	205094	24209.3	14455.1	40657.5	34574.5	42783.5	290571	91053.1	17275.3	0.1	12458.8	667059	350490	2.01526e+06	149023	18392	22002.7	50032.2	0.1	28648.2	0.1	15303.1	0.1	11816.7	13868.5	0.1	15747.1	188347	315170	13012.1	10985.3	186691	158077	142267	52020.1	18486.2	14440.2	514831	237806	190566	31726.4	34405.7	50714.5	88632.8	25478.4	398449	17045.1	16853.6	0.1	0.1	743968	19475.1	14446.3	81851.4	21100.7
EHN12014	250.072	9.03201	0.1	0.1	0.1	11308.5	0.1	0.1	0.1	0.1	0.1	1.37947e+06	13794683	121.985	182847	666930	191655	242371	703072	332249	142116	55381.2	114694	96648.3	151900	76877.6	166743	34509.7	35749.3	38326.4	177622	297725	0.1	601601	343074	160166	439154	114892	98811.5	194399	137428	57203	190971	12822.7	21999.5	370540	670962	280077	114713	184384	386603	1.2496e+06	109787	99092.7	1.37947e+06	1.0969e+06	1.14658e+06	150406	237144	78767.2	226499	152986	95218.6	119457	121069	72861.8	116563	143626	99536.8
EHN136	250.145	0.744293	96943.6	132268	137658	1.30222e+06	1.6115e+06	1.21813e+06	2.42251e+06	1.80987e+06	2.0116e+06	5.18109e+06	37.6373	3.21507	542310	977678	1.40603e+06	1463822	1.41993e+06	836952	358931	321303	1.31244e+06	984604	1.92104e+06	442755	494580	3.21525e+06	5.18109e+06	1.37815e+06	1.63974e+06	654733	743139	2.40097e+06	1.27986e+06	730607	967340	742747	1.5554e+06	1.69068e+06	1.3389e+06	476932	496211	748309	1107243	1.67845e+06	206219	631609	755078	971799	1.7672e+06	434035	217792	1.47541e+06	1.00815e+06	1.30526e+06	1.16426e+06	400330	772062	525508	2.23499e+06	2.49367e+06	1.94421e+06	238004	455198	1.00807e+06	1.32721e+06	1.31257e+06	1.05864e+06
EHN3014	250.885	1.29028	0.1	0.1	0.1	368401	380134	283999	301002	125474	314520	821125	8211249	2.1601	19421.7	68534.6	84318.6	108734	61115.5	83231.5	25660.4	307193	132495	229925	113360	69218.2	66935.7	39289.8	0.1	103417	12875.5	137390	33063.8	79285.6	96301.3	402686	427700	56392.9	464030	821125	197426	26960.1	28115.9	84324.1	28254	57642.4	69226.7	46638.4	44335.9	66603.7	50835.7	18773.3	25707.7	44418.2	131972	60922.2	33886.1	40689.4	27336.1	27575.6	79060.1	48195.8	134647	0.1	0.1	71165.5	75211.5	33468.4	17116
EHN1617	251.051	1.04631	1.36484e+06	1.54478e+06	2.08771e+06	993958	848843	436240	881547	639184	841339	1.3663e+06	0.654446	1.3746	1.11158e+06	1.13093e+06	846439	656082	585257	975197	802589	629278	607235	530823	691464	1.14465e+06	857269	1.31051e+06	1.34222e+06	795640	665236	493842	240545	587135	504863	777707	858161	668511	585722	709363	609722	1.3663e+06	948302	752488	746697	1158629	773046	1.24713e+06	474678	535262	656658	1.07123e+06	447960	673950	427197	630618	589641	1.20914e+06	800559	798547	686481	734577	727932	324676	1.11855e+06	745071	872775	512490	908752
EHN602	251.051	0.831586	947877	908437	1.39034e+06	560747	199116	287719	453420	323958	534224	797586	0.736993	2.28408	579245	502410	442698	414183	380623	542102	486376	557550	293564	310727	351933	526902	433710	739451	683850	467383	325583	358209	170699	333429	275707	434865	449564	427278	308531	244077	252784	762903	517688	488329	443388	570878	443277	687394	280801	267527	381962	653172	337961	516713	254651	428763	323122	797586	484159	605724	419468	362980	305898	254358	751170	498787	551154	374973	492215
EHN2560	251.889	1.24502	0.1	0.1	0.1	2.88099e+06	5.11041e+06	1.05885e+06	36833.3	33539	50693.5	244251	2.44251e+06	0.080965	15720.4	64081.3	87919.9	84570.2	67689.9	26895.4	0.1	24273.3	177856	167650	184609	0.1	0.1	0.1	13490.2	63031.1	74600.4	46727.4	18029.4	126955	196371	63822.9	125848	30857.8	141644	108459	125811	0.1	0.1	40832.6	32157.2	0.1	0.1	0.1	57666.3	78775.7	80039.8	0.1	0.1	0.1	86048.3	122582	90509.3	0.1	0.1	11130	244251	187922	188918	0.1	0.1	39920.4	91804.2	15539.6	60453.2
EHN17452	252.055	14.0417	220489	232507	119786	53354.4	73451.3	77306.9	794559	2.47006e+06	6.32936e+06	2.01996e+06	8.68773	26.1291	36355.9	25381.1	688253	784652	415294	23912.2	39424.9	64256.5	530315	2.00953e+06	1.30294e+06	34926.7	69865.9	54512	43118.4	588078	116107	28712.7	58128.6	684801	2.01996e+06	43744.2	36491.4	59541	1.63697e+06	868652	830564	46717.6	29030	1.12474e+06	451917	42373.5	57211.3	27143.1	374209	817150	307769	37482.7	49718.9	59984.5	188197	434775	235432	50218.1	41124.8	49810.8	1.08339e+06	828245	1718988	45786.2	39626.2	32554.3	1.36649e+06	52880.4	246290
EHN16767	252.088	13.6931	0.1	0.1	14774.6	10423	11060.6	0.1	0.1	0.1	0.1	1.03305e+06	69.9203	93.399	59376.7	98982.6	19277.7	32726.7	48693.4	14729.4	75611.9	16028.4	0.1	12886	15184.1	19832.3	32790.6	35998.5	20371.8	0.1	25360.7	72087.5	15874.6	35718.2	13845.3	54331.2	10952	176836	26052.5	14492.5	0.1	147546	106919	81125	48534.1	903714	1.03305e+06	410925	24914	75593.9	21742.4	79522.2	21078.7	202477	19529.5	23952	75837.2	110999	155797	195472	33155.7	31205.9	13878.3	92672.8	335156	211198	77805.5	65169.6	79981.8
EHN17329	252.088	13.9804	0.1	0.1	14774.6	10423	11060.6	0.1	0.1	0.1	0.1	1.22349e+06	82.8098	110.617	46787.6	85717.4	0.1	42477	38762.4	10602.2	82760.6	11640.9	0.1	0.1	12298	26085.7	26557.7	39130	21973.2	0.1	24450.3	44962.4	16570.6	35508.3	0.1	61296.2	0.1	198788	19964.8	0.1	0.1	169688	143026	78445.9	50064.8	1.22349e+06	1.12854e+06	292016	17371.7	57352.9	20760.3	110943	33573.3	214206	26255	38728.6	89232.9	185923	159054	201839	35966.6	31619.6	13029.2	75077.8	404246	205203	61824.3	44595.7	92798
EHN8551	253.048	7.31421	0.1	0.1	0.1	0.1	0.1	0.1	0.1	1457386	13153.9	2.2869e+06	2.2869e+07	2.2869e+07	73257	21804.2	34237.6	15839.2	33055.1	40467.1	13114	11061.6	18713.9	46243.1	28290.1	429752	13802.1	0.1	1.58886e+06	31232.3	39844.8	0.1	16799.3	46152.3	16019.2	65319.3	15230.8	0.1	138144	39911.4	25161.4	75441.4	550363	12448.1	25905.7	25469.6	63944.5	584356	24942.1	38328.8	2.2869e+06	33250.7	210147	0.1	63038.2	49901.2	543537	0.1	0.1	0.1	53424.1	19267.9	0.1	0.1	18159.9	1.2089e+06	2.21069e+06	42223.4	1.70967e+06
EHN20496	253.049	15.141	0.1	0.1	0.1	0.1	0.1	0.1	0.1	0.1	0.1	384247	3.84247e+06	3.84247e+06	0.1	0.1	47406.9	364794	384247	0.1	0.1	0.1	15298.4	0.1	130889	31380.5	0.1	172094	377568	0.1	0.1	0.1	0.1	213600	246916	0.1	0.1	0.1	208518	16776.8	0.1	118647	40342.6	108457	155004	155520	81851.2	122046	0.1	60367.5	68347.3	0.1	0.1	61393.1	112651	229342	306183	36491.8	57741.9	0.1	149096	106084	121442	0.1	253463	0.1	58904.5	0.1	55885.8
EHN22743	253.057	16.2246	0.1	0.1	0.1	0.1	0.1	0.1	0.1	0.1	22421.2	8.21572e+06	8.21572e+07	8.21572e+07	4.62811e+06	4.26555e+06	3.30933e+06	124408	2.00616e+06	189253	146738	56015.3	1.24981e+06	2.03883e+06	1.74841e+06	0.1	104751	44646.6	48406.8	702823	1781787	42961.3	12437.5	2.77248e+06	93701.8	267757	46911.3	133188	3.04571e+06	2.76286e+06	64857.4	171561	977551	46498	172793	25221.4	27133.8	0.1	116066	41179.4	36249.1	8.21572e+06	24639	648268	7.32564e+06	718055	61853.5	15209.6	1.90383e+06	5.8167e+06	83756.7	82065.2	1.43603e+06	22731	55540.3	5.2025e+06	2.3946e+06	3.00129e+06	1.1036e+06
EHN6342	253.075	4.60358	18366.4	0.1	18474	28160.6	28837.5	46952	38054.9	74828.2	33859	4.00221e+07	2166.4	852.404	25698.8	25163.2	247086	681908	713518	19396.6	24947.3	26197.9	29819.8	49297.9	47977.5	29777.4	359939	27388.7	217607	458612	44583.7	29795.4	15747	34510.6	36796	39022.1	111403	25471.1	45581	44801	49352.2	28660.3	34123.8	20672.5	82319.9	224866	1017816	25244.5	57216	30522.6	41332.1	42968.9	4.00221e+07	105325	130430	547171	82541.9	42671.4	20863.8	39021.7	22356.4	26534.4	28304.8	136384	15385.6	69857.6	30743	819646	17757.4
EHN4417	253.093	2.05556	0.1	0.1	0.1	0.1	92920.8	15037.2	67579.7	74202.3	112561	5.62969e+06	5.62969e+07	60.5859	1593375	2.85228e+06	1167221	2.70855e+06	1.63359e+06	727771	1101487	219126	1.04955e+06	769750	1.8536e+06	526532	440198	245349	95279.9	79506.5	87970	5.62969e+06	1.39673e+06	750701	4.73289e+06	3.60951e+06	5.2614e+06	1.84857e+06	759181	2.12479e+06	1.88043e+06	370732	824754	105799	94770.5	707640	493842	637477	126109	252718	391050	479202	240819	672262	629441	1.91563e+06	1.06391e+06	442874	1217134	1.49961e+06	1202612	1.07382e+06	2.29547e+06	753660	2.41374e+06	1.70433e+06	88243.9	159316	79543.2
EHN13693	253.093	10.6083	0.1	0.1	0.1	0.1	0.1	0.1	0.1	0.1	0.1	2.81813e+07	281812741	281812741	7.19021e+06	5.74966e+06	2.0519e+06	4.77322e+06	2.53427e+06	3.79778e+06	8.64443e+06	4.08135e+06	1.5579e+06	2.68399e+06	3.78954e+06	6.89842e+06	5.83644e+06	5.65561e+06	455607	151664	650949	1.30647e+06	361924	1.99285e+06	3.77596e+06	1.28416e+06	1.39791e+06	1.77096e+06	3.47654e+06	2.75313e+06	1.07841e+06	2.1657e+07	7.95174e+06	101601	99366.6	2.32238e+07	1.81094e+07	2.05389e+07	645464	4.55766e+06	4.3766e+06	1.23617e+07	278712	8.22926e+06	2.71129e+06	5.07461e+06	9.55989e+06	1.28232e+07	1.29087e+07	7.01962e+06	3.09703e+06	4.07957e+06	1.94469e+06	309981	2.81813e+07	9.1439e+06	190885	1.76323e+06	120188
EHN8832	253.093	7.36975	0.1	0.1	0.1	0.1	0.1	0.1	0.1	0.1	0.1	4.49844e+06	4.49844e+07	4.49844e+07	748576	157245	101520	32445	40025.6	2.10737e+06	227209	0.1	39380.9	74733.8	63515.2	562001	587959	246503	51563.9	130196	160983	0.1	26361.7	48378.1	22214.7	89022.4	163283	69861.9	46635.5	74237.9	43095.6	1.97486e+06	4.49844e+06	0.1	14145.8	1.2751e+06	1.69904e+06	2.2062e+06	47896.3	20233.4	72498.1	3.87498e+06	147181	1.2315e+06	314042	140930	31487.5	563700	131867	258033	66802.2	78125.7	32553.7	60722.7	471443	108476	94614.7	89365.1	67160.2
EHN5437	253.093	3.30202	0.1	0.1	0.1	0.1	0.1	0.1	0.1	0.1	0.1	6.33683e+06	6.33683e+07	6.33683e+07	105918	195482	141145	5.31715e+06	88705.3	325890	51489.6	22188.7	31801.2	287698	539574	36152.3	30767	0.1	41789	25073.1	34488.5	352328	29536.8	48101.3	6.33683e+06	98180	1.44872e+06	70171.2	186317	380537	132083	39068.6	45698.2	77175.7	92425.7	76321.5	46295.3	45555.3	24150.9	517365	115773	21563.4	13725.2	34320	174424	161434	104452	111734	398232	58478.4	88675.4	246436	354285	10566.2	209435	438494	129304	15303.1	26785
EHN9615	253.093	7.85825	0.1	0.1	0.1	0.1	0.1	0.1	0.1	0.1	0.1	1.53179e+06	15317936	15317936	169666	99082.1	50446.2	50265.4	33347.7	68881.9	111027	12835.1	38344.7	42141.4	62494.1	275225	122139	99621.9	70096.4	21375.8	45967.8	56376.5	11200.6	74618.2	56096.5	52939.7	40788.1	75707.2	60704.2	53989.7	33421.2	802850	383912	14712.2	58442	644416	698968	1.53179e+06	41606	61335.4	105106	468931	59229.5	308104	111183	152003	92144.3	339808	141604	133681	59551.3	55389.8	26088	23280.8	537440	87412.8	68419.9	171373	46796
EHN12116	253.093	9.11936	0.1	0.1	0.1	0.1	13791.6	27048.4	40323.3	82413.9	30420.6	6.24017e+07	624017401	2307.04	1.74992e+07	1.60836e+07	5.72919e+06	8.18131e+06	8.06815e+06	1.61743e+07	3.82054e+07	1.46972e+07	6.79956e+06	7.05487e+06	7.38169e+06	2.30736e+07	2.68647e+07	1.95208e+07	455332	364313	1.84437e+06	1.33594e+07	9.67881e+06	4.007e+06	6.27161e+06	5.27409e+06	9.68578e+06	7.14092e+06	7.71315e+06	6.69024e+06	4.89488e+06	4.16625e+07	3.16132e+07	139618	179518	2.74407e+07	2.57194e+07	2.37629e+07	2.53119e+06	4.84534e+06	5.40572e+06	6.24017e+07	9.55749e+06	2.96955e+07	1.01102e+07	1.12849e+07	1.41607e+07	2.18707e+07	2.89248e+07	2.83866e+07	7.15463e+06	8.0526e+06	5.86991e+06	1.36899e+07	2.29825e+07	1.93463e+07	373136	7.64352e+06	170405
EHN7766	253.093	6.73988	0.1	0.1	0.1	0.1	0.1	0.1	0.1	0.1	0.1	1.21641e+06	1.21641e+07	1.21641e+07	673401	452379	134486	62235.8	59302.1	0.1	466683	18170.2	56459.7	110536	89521.2	116268	184411	0.1	0.1	59120.3	65417.8	20263.4	24284.4	102708	84142.7	145524	281384	224190	108777	90399.6	106225	189138	677897	0.1	65175	12520.1	160861	215600	78936.9	37111.7	142746	510982	1.21641e+06	48233.2	142805	134892	104295	557161	439842	78765.1	112198	96034.2	43366.9	716898	13231	41407.6	0.1	60196.9	15114
EHN5295	253.093	3.1415	0.1	0.1	0.1	0.1	152113	21112.6	61600.5	78207.2	0.1	1.31942e+07	1.31942e+08	86.7395	3.41074e+06	5.29283e+06	2.00798e+06	5.31715e+06	3.65906e+06	1.71131e+06	2.16099e+06	565326	2.04804e+06	2.21922e+06	3.98957e+06	1125410	1223245	382954	150376	133353	192029	1.31942e+07	68697.9	1.81378e+06	6.33683e+06	5.73067e+06	7.49087e+06	3.002e+06	1.58183e+06	3.53358e+06	3.17997e+06	907721	1.7788e+06	77175.7	92425.7	1.44927e+06	1.07296e+06	1.40758e+06	291548	517365	918481	951978	476553	1.16384e+06	1.26693e+06	3.30975e+06	2.90603e+06	951992	2.71515e+06	2.76783e+06	3.29465e+06	2.15208e+06	3.2416e+06	1221451	4.41339e+06	3.03314e+06	129304	295365	94989.5
EHN1580	253.145	1.04252	2.08255e+06	2.15219e+06	2.55233e+06	2.55336e+06	3.15105e+06	2.1312e+06	4.31545e+06	4.63112e+06	4.44807e+06	4.71445e+06	1.84712	1.49615	2.12233e+06	2.83749e+06	3.33784e+06	3.17048e+06	2.69809e+06	4.71445e+06	3.72847e+06	3.86625e+06	2.51006e+06	2.07115e+06	2.11018e+06	3.71262e+06	2.8669e+06	3.75426e+06	3.87481e+06	2.96042e+06	2.68625e+06	2.84815e+06	1921174	1.89223e+06	1.99749e+06	2.30271e+06	3.76951e+06	2.88949e+06	1.7679e+06	1.59504e+06	1.96283e+06	3.13767e+06	2.84371e+06	2.81652e+06	2.58309e+06	3.01322e+06	2.42941e+06	3.37698e+06	1.77522e+06	1.79487e+06	1.96018e+06	2.6357e+06	1.95762e+06	2.00033e+06	1.63428e+06	2.32908e+06	2.53464e+06	4.3471e+06	3.91507e+06	4.58503e+06	2.49053e+06	2.68403e+06	2.88363e+06	1.07375e+06	2.0609e+06	2.50288e+06	3.48086e+06	1.54834e+06	3.24213e+06
EHN515	253.145	0.827415	1.03377e+06	944168	1.73389e+06	1.84353e+06	1.11694e+06	1.2651e+06	2.7952e+06	2.87127e+06	2.6206e+06	2.50288e+06	1.44351	1.35766	112137	1.08657e+06	1.32451e+06	138910	155548	2.002e+06	137859	2.40686e+06	1.03318e+06	1.0301e+06	923709	1.87275e+06	1.22864e+06	1.44725e+06	1.7922e+06	1.24108e+06	115499	1.59839e+06	1.35136e+06	135135	968873	1.04372e+06	1438076	1.38125e+06	969261	587762	695223	1.66751e+06	1.33711e+06	143397	162852	1.28077e+06	1.35831e+06	1.75731e+06	862243	879920	865781	1.45174e+06	1.04336e+06	1106806	680812	1020987	896711	2.39854e+06	1.93468e+06	2.22716e+06	992821	1.16772e+06	953618	534220	1.08053e+06	2.50288e+06	1.52386e+06	924048	1.42928e+06
EHN18505	253.955	14.4372	0.1	16587.9	0.1	0.1	0.1	0.1	15763	0.1	0.1	916515	165.754	9.16515e+06	54352.1	279795	242334	214396	228917	41028.6	30874.5	79885.9	205426	447643	503601	0.1	10885.6	0.1	0.1	83217.7	50559.5	46712	80040.2	451119	406317	145795	125406	174712	916515	876590	357488	10536.7	13132.4	125312	56544.7	0.1	12495.4	12245.7	106341	121357	119589	0.1	11748.9	0.1	402317	393137	295524	18202.2	15461.3	32992.3	295763	227035	244268	10727.7	0.1	67994.2	159443	34556	48090.4
EHN21726	253.965	15.9437	0.1	0.1	0.1	559645	463272	368268	53541.4	92975.5	0.1	1.67337e+06	16733749	2.99007	0.1	0.1	0.1	0.1	0.1	920928	0.1	898936	0.1	0.1	0.1	0.1	0.1	0.1	0.1	0.1	0.1	361244	118734	0.1	0.1	0.1	0.1	1.31245e+06	0.1	0.1	0.1	0.1	0.1	0.1	0.1	0.1	0.1	10080.1	0.1	0.1	0.1	0.1	1.67337e+06	0.1	0.1	0.1	0.1	0.1	0.1	0.1	0.1	0.1	0.1	1.29105e+06	0.1	0.1	0.1	0.1	0.1
EHN23243	253.965	16.2966	0.1	0.1	0.1	116870	71207.3	60768	16875.8	41923.4	131022	4.99823e+06	4.99823e+07	42.7673	4.82451e+06	2.89514e+06	97518.8	0.1	128312	221269	172412	147440	179652	165858	23673.8	1.00119e+06	216378	1.14461e+06	0.1	231502	85945.1	51735.5	18353.9	17314.5	0.1	407232	210897	308166	89480.3	150135	58497.3	684307	1.24396e+06	0.1	0.1	850309	669987	404611	91554.6	0.1	0.1	4.99823e+06	123115	1.85665e+06	300612	212548	0.1	638257	934743	1.51752e+06	0.1	0.1	125958	51407.2	313835	1434614	137801	67036.5	0.1
EHN22363	253.965	16.1711	0.1	0.1	0.1	559645	463272	232374	37003.2	99657.2	131022	1.84811e+06	18481053	3.30228	1.84811e+06	0.1	97518.8	0.1	0.1	922934	1.25258e+06	898936	179652	165858	23673.8	0.1	1.28652e+06	0.1	0.1	231502	85945.1	163802	42614.5	17314.5	0.1	1.26029e+06	1.24659e+06	1.31245e+06	89480.3	150135	155699	0.1	795267	0.1	0.1	0.1	0.1	0.1	157487	0.1	0.1	0.1	264175	0.1	300612	0.1	0.1	0.1	0.1	1.51752e+06	0.1	0.1	18283.8	191580	0.1	0.1	27906.8	134603	0.1
EHN8549	254.07	7.31428	0.1	0.1	0.1	0.1	23898.7	0.1	29924.1	24947	28607.8	2.8255e+06	28254956	118.228	0.1	0.1	1.33841e+06	1.36901e+06	1.01348e+06	0.1	21029.3	307353	1.44863e+06	555346	1.02742e+06	0.1	31332.3	0.1	438908	923321	556894	0.1	10893.8	2.8255e+06	380731	0.1	108437	22531.3	664067	866506	477979	0.1	0.1	811436	824522	28439.1	97054.9	0.1	519557	373407	623354	42121.9	0.1	16091.5	1019938	1.85383e+06	694099	0.1	0.1	23310	1.22285e+06	1.56663e+06	532359	14796.3	0.1	16873.4	536467	799334	761112
EHN29541	254.949	17.2828	58624	52309.6	55137.6	3.35011e+06	2.67555e+06	2.88997e+06	5.07515e+06	4.0914e+06	4.47522e+06	7.11261e+06	121.326	2.1231	3.87614e+06	2.0517e+06	3.1425e+06	2.32546e+06	2.06405e+06	3.26656e+06	3.88551e+06	2.86435e+06	3.06873e+06	3.37619e+06	3.38979e+06	3.89214e+06	3.66513e+06	5.49466e+06	4.11024e+06	3.68664e+06	2.56652e+06	2.1563e+06	2.20532e+06	3.32647e+06	2.82846e+06	3.1673e+06	3.43526e+06	3.88741e+06	2.80426e+06	3.71521e+06	3.384e+06	6.84422e+06	6.45601e+06	2.94769e+06	2.95326e+06	5.01869e+06	5.50157e+06	7.11261e+06	3.90682e+06	3.41479e+06	6.28083e+06	5.21646e+06	3.10812e+06	2.63357e+06	3.85157e+06	3.52346e+06	2.44466e+06	5.61818e+06	3.1406e+06	4.92397e+06	3.4253e+06	4.38231e+06	1.9756e+06	2.73059e+06	2.23237e+06	2.94724e+06	5.78351e+06	3.29511e+06	4.07046e+06
EHN27270	254.959	16.9333	17120	22322.1	16786.1	4.56753e+07	3.55539e+07	2.64541e+07	1.5339e+07	3.74042e+07	5.82225e+07	7.62788e+07	3417.18	1.67002	5.2142e+07	4.89458e+07	5.89835e+07	5.37891e+07	4.56899e+07	4.32417e+07	3.81398e+07	3.57472e+07	6.47789e+07	6.85915e+07	6.61384e+07	3.3843e+07	1.48892e+07	0.1	4.11345e+06	5.56128e+07	2.82171e+07	2.00407e+07	6.90945e+06	5.86107e+07	5.98798e+07	5.98055e+07	6.10682e+07	3.80384e+07	7.62788e+07	7.15168e+07	5.31431e+07	1.45434e+07	3.3827e+07	4.47584e+07	4.21285e+07	2.80991e+06	1.41463e+07	1.92743e+07	4.96635e+07	5.39269e+07	5.60785e+07	2.33826e+07	4.11425e+06	201266	5.82171e+07	5.21259e+07	3.71142e+07	3.75072e+07	4.27029e+07	3.66091e+07	5.40855e+07	5.83859e+07	5.59844e+07	2.57579e+06	0.1	4.09391e+07	5.64468e+07	2.18471e+07	4.80951e+07
EHN3598	255.087	1.6051	44501.7	0.1	0.1	674364	523206	330976	633472	4.71776e+06	914206	9.10047e+06	204.497	13.4949	3.47544e+06	3.35865e+06	694755	681480	565845	4.60792e+06	4.60788e+06	4.49916e+06	2.20619e+06	2.53358e+06	2.13875e+06	7.84937e+06	1.27553e+06	9.10047e+06	5.41514e+06	4.3426e+06	3.7377e+06	740282	454581	3.75287e+06	3.95324e+06	1.17693e+06	3.36512e+06	2.20439e+06	837112	1.0994e+06	580365	636864	557003	1.20236e+06	617175	1.05499e+06	971782	7.21349e+06	1.13383e+06	757451	1.88334e+06	937219	281380	845712	310068	1.40506e+06	367154	5.78375e+06	3.11138e+06	3.05882e+06	3.05252e+06	4.1331e+06	1.90487e+06	565808	2.65406e+06	633537	1.47773e+06	2.37265e+06	1.65265e+06
EHN847	255.233	0.82699	5.08649e+07	4.33664e+07	4.24832e+07	4.05406e+07	4.13161e+07	3.66803e+07	3.74161e+07	3.17534e+07	3.05067e+07	4.75821e+07	0.935459	1.15166	3.67221e+07	1.97979e+07	2.52614e+07	1.83261e+07	1.92558e+07	3.6052e+07	4.2476e+07	3.25412e+07	1.391e+07	1.75258e+07	1.87401e+07	4.34315e+07	4.59493e+07	4.09461e+07	2.76807e+07	1.81258e+07	1.82691e+07	3.73971e+07	2.18127e+07	1.8937e+07	1.21361e+07	3.39769e+07	2.19034e+07	1.79746e+07	1.46108e+07	1.06004e+07	1.22402e+07	4.6977e+07	4.75821e+07	2.36785e+07	2.53605e+07	2.72843e+07	4.43733e+07	3.99466e+07	1.43276e+07	1.30596e+07	1.94404e+07	4.07524e+07	3.135e+07	2.24221e+07	1.11682e+07	1.6498e+07	1.29149e+07	3.63038e+07	3.50301e+07	3.68304e+07	2.1251e+07	1.9567e+07	1.73279e+07	2.09315e+07	2.36892e+07	2.43862e+07	1.91115e+07	1.58596e+07	2.19818e+07
EHN29880	255.233	19.487	1.72159e+06	1815925	1491084	1.62718e+06	1.48871e+06	1468142	1.72076e+06	1.15513e+06	1.00336e+06	1.73015e+06	0.952767	1.06328	1.45993e+06	1.12105e+06	1.59142e+06	1.11762e+06	1.04245e+06	1.3714e+06	1.60802e+06	1.30288e+06	1.39785e+06	1502379	1.57403e+06	1.47464e+06	1.53097e+06	1.66449e+06	1.56761e+06	1.39305e+06	1.03423e+06	1.21441e+06	1.41203e+06	1471555	1.07652e+06	1.51387e+06	1.53023e+06	1.61346e+06	1.72391e+06	1.39548e+06	1.46192e+06	1.5332e+06	1.63014e+06	1.1924e+06	1.1709e+06	1.55591e+06	1.55748e+06	1.43013e+06	1.39807e+06	1.04331e+06	1.68098e+06	1.25873e+06	1.35475e+06	1.08108e+06	1.31558e+06	1.46927e+06	1.04737e+06	1.35093e+06	1.09532e+06	1645346	1.73015e+06	1.52769e+06	1.06644e+06	1.55056e+06	1.67548e+06	1.21645e+06	1.55983e+06	1506225	1.58806e+06
EHN21767	255.99	15.7941	0.1	0.1	0.1	38169.9	15285.7	0.1	0.1	20925.3	58536.5	2.68514e+07	268514461	703.471	361726	304061	106970	204835	198215	64188.9	131084	40406.7	115156	207495	312588	189812	132210	411146	4.63498e+06	108529	374685	12178.9	11439.1	263607	456283	54533.4	61215.7	115118	316885	236613	103032	4.72494e+06	417352	467036	519374	4.07937e+06	3.7858e+06	2.68514e+07	114532	3.07549e+06	388861	268937	27747.1	255680	141019	140832	2.65615e+06	3.01576e+06	322715	185421	477587	305221	184162	45114.2	2.18144e+06	436666	425582	112251	360194
EHN21164	255.99	15.6076	0.1	0.1	0.1	96296.7	13188	0.1	0.1	57275.3	388779	4.72494e+06	4.72494e+07	49.0665	2.90862e+06	2.42665e+06	736607	759659	809600	214238	1.54589e+06	110430	922763	1.84164e+06	1.64069e+06	1.86706e+06	364680	4.07885e+06	3.69558e+06	1.00086e+06	3.11407e+06	13036.9	11332.2	1.54541e+06	1.51877e+06	479960	131878	302601	1.18692e+06	1.25931e+06	1.26482e+06	4.72494e+06	2.76637e+06	1.68124e+06	1.93466e+06	4.07937e+06	3.7858e+06	1.72735e+06	1.47884e+06	3.07549e+06	2.41046e+06	3.12738e+06	64636.9	3.28347e+06	842373	949180	2.65615e+06	3.01576e+06	2.24657e+06	2.05206e+06	1.85416e+06	1733727	931352	126656	0.1	3.18151e+06	3.26869e+06	1200782	3.05374e+06
EHN7335	256.046	5.64717	0.1	0.1	0.1	0.1	0.1	0.1	1.3818e+06	713644	1809829	840537	8.40537e+06	8.40537e+06	30535.4	10659.9	290120	187120	134845	21613.7	16263.1	24681.4	525487	589156	475538	39025.9	20429	26105.7	68337.5	321416	90397	0.1	12171.3	340658	282706	0.1	0.1	0.1	667839	840537	505258	28444.6	18994.8	256102	106440	26817.9	32278.1	39759.3	547588	193472	401004	26513.9	12120.4	11142.9	318269	295585	88626.9	19141.4	10421.6	17769.4	324544	336727	240826	0.1	23142.4	18967.3	398760	104158	179215
EHN8411	256.059	7.30748	0.1	0.1	0.1	28675.1	18084.7	22658.4	70852.4	171162	76834.4	1.3921e+07	139210061	485.473	4.01196e+06	2.06882e+06	5.0499e+06	3.30452e+06	2.6864e+06	8.01375e+06	6.88895e+06	874365	6.72988e+06	7.63476e+06	7.67595e+06	1.16557e+07	8.14379e+06	4.4897e+06	1.70673e+06	1.59339e+06	2.30661e+06	2.33031e+06	1.30967e+06	1.12426e+06	3.18349e+06	7.17082e+06	5.78131e+06	2.28235e+06	5.51078e+06	5.5389e+06	5.79967e+06	8.6898e+06	1.3921e+07	371858	317355	4.12235e+06	3.70899e+06	5.3726e+06	5.78735e+06	2.92586e+06	7.72064e+06	1.27637e+07	4.48357e+06	2.37952e+06	7.34376e+06	7.45634e+06	7.46988e+06	6.49064e+06	4.3966e+06	6.52981e+06	6.67394e+06	8.03051e+06	3.38016e+06	2.36763e+06	2.68167e+06	3.1334e+06	1.21439e+06	3.69952e+06	666463
EHN10786	256.059	8.27683	0.1	0.1	0.1	0.1	0.1	0.1	28937	122941	69358.1	5.93002e+06	5.93002e+07	5.93002e+07	1606600	1211539	1.26217e+06	1171081	2.48237e+06	790446	1650261	121209	2.6444e+06	1.72273e+06	3.85195e+06	446126	2.82821e+06	50443.8	704961	213904	989565	97398.3	535586	600495	2.08991e+06	2.70729e+06	742956	128505	1.68583e+06	1.38598e+06	2.48576e+06	3.9478e+06	4.15009e+06	219303	223313	1.75995e+06	1.59528e+06	1.02127e+06	1.59731e+06	2.42202e+06	2.7252e+06	1.34797e+06	1.83765e+06	89421.8	1562057	4.81769e+06	5.93002e+06	1509442	2.44235e+06	142863	3.08596e+06	2.95041e+06	1.81294e+06	1.25669e+06	110316	1.26849e+06	503060	89397	294817
EHN16668	256.094	13.5513	0.1	0.1	0.1	0.1	0.1	0.1	0.1	0.1	0.1	2.18921e+06	21892131	21892131	43183.9	105304	29106.9	53424.8	54790.4	417372	456370	42775.1	28859.4	22400.5	42484.4	86559	430258	142608	13091.4	14120.1	47024.2	2.18921e+06	586426	79975.7	48053.9	10274.7	1.38919e+06	133664	45818.5	16627.4	39766.8	50395.9	735114	18847.8	17552.8	77623.1	239835	41479.8	24354.1	39515.4	27018.4	102266	562075	277558	30742.8	35913.3	73502.5	81223.7	29128.9	228871	54998	41745.9	39151.1	88561.1	81060.5	68698.2	14188.7	42519.8	10443.8
EHN16408	256.094	13.3552	0.1	0.1	0.1	0.1	0.1	11133.9	11725.1	12636.4	0.1	8.2209e+06	8.2209e+07	738.369	311662	1.33522e+06	224478	244462	289812	1.52241e+06	1.2971e+06	104603	187457	186272	321310	86559	242953	0.1	21214.9	24937	58301.6	8.2209e+06	691322	587257	608828	164153	7.55396e+06	407087	364788	179497	154157	50395.9	735114	14679.1	16225.8	37340.2	239835	38510.9	70933.4	165735	187955	102266	247120	0.1	150872	197523	299835	81223.7	277853	353731	298465	268543	347731	88561.1	34725.9	710363	18178.4	42519.8	0.1
EHN5577	256.929	3.66374	0.1	0.1	0.1	160361	57387.2	37229.8	95377.4	125061	225635	344157	3.44157e+06	4.04926	66897.7	109381	111546	222472	145870	82330	48871.2	62037.4	71069.2	116789	90001.3	56849.2	68605.8	55217.9	76327.2	64214.9	122231	0.1	0.1	48034.8	91368.2	38897.6	114314	58342.9	143717	107270	38386.3	50194.4	54468.6	344157	153187	91767.1	95996.3	84656.9	69648.6	113111	78202.5	32263.9	0.1	0.1	80311.9	82509.6	90163.5	307632	163974	66554	150769	90637.2	159216	0.1	94318.6	163934	95137.3	63916.3	115296
EHN21306	256.987	15.6331	0.1	0.1	0.1	47288.9	22722.8	15628.3	18554.7	30066.4	245492	1.21888e+07	1.21888e+08	257.751	611807	622457	170202	68288.9	62505.7	42041.8	92367.9	42000.7	189794	440481	352941	226145	138852	933729	1.21888e+07	198542	496689	21568.3	19164.5	357747	274706	112468	78543.8	94857.1	221681	298841	114281	935847	572016	324741	220862	821030	242948	309517	90184.6	297883	500483	778351	24896.4	324167	149257	187519	383695	411608	504474	114244	387723	335679	175242	57861.7	397721	825465	589198	80847.5	309215
EHN18936	256.991	14.6352	0.1	0.1	0.1	0.1	0.1	0.1	0.1	0.1	0.1	7.86059e+06	7.86059e+07	7.86059e+07	191545	63321.4	1.94692e+06	1944884	1.34668e+06	161609	157252	103119	752244	1.24854e+06	1.4583e+06	0.1	0.1	0.1	0.1	3.41161e+06	179669	524516	20213.2	1.02671e+06	1.10745e+06	72101.9	0.1	171988	2.47236e+06	835946	1.17218e+06	0.1	0.1	419490	3.54508e+06	0.1	0.1	0.1	254767	7.13404e+06	4.19149e+06	0.1	11442.9	7.86059e+06	2.82953e+06	2.49998e+06	1.60914e+06	0.1	395872	94133.4	1.99542e+06	2.40061e+06	731760	0.1	0.1	226460	3.32754e+06	0.1	1.95042e+06
EHN21119	256.992	15.571	0.1	0.1	0.1	11599.1	0.1	0.1	0.1	0.1	29580.1	6.71197e+06	67119711	578.664	200618	177324	482410	447212	786042	50892.8	106344	11624.1	272183	276763	244371	839037	125735	1.12901e+06	0.1	890792	6.71197e+06	0.1	0.1	250459	222115	242949	63822.6	113732	357352	258024	395833	979072	1.07395e+06	194127	2.3746e+06	1.14569e+06	1.66937e+06	116594	380323	1.53358e+06	1.13485e+06	614548	0.1	753144	1.22764e+06	777545	1998032	660808	227138	464548	858345	664845	216387	10925.8	0.1	238266	790823	89624.2	1.66595e+06
EHN8223	257.058	7.30018	0.1	0.1	0.1	0.1	508988	291433	0.1	75059.3	0.1	2.42814e+06	24281376	4.77052	510798	48737	481329	59608.5	29003.8	833085	137132	231703	742831	322856	355453	59161.7	462044	37046.5	192276	2.42814e+06	195556	28322.8	153812	335713	106472	1.03243e+06	345102	49905	88337.9	641324	1.04695e+06	76753.7	60900.7	65259.3	106926	55639.4	183567	151369	234356	248309	269029	36849.4	75791.9	13539.6	487457	665924	72369.5	40909.1	43121	282661	127662	93693.9	22276.7	116510	88446.9	23844.3	624989	216997	1.04447e+06
EHN20303	257.078	15.214	25522.8	29204	14398.5	0.1	43164.4	67362.3	160894	151278	111436	1.00741e+07	344.956	149.551	85380.4	220330	132287	205693	144786	402720	185650	47672.7	163523	117077	199338	0.1	102566	0.1	0.1	44030.3	52432.4	1.00741e+07	0.1	410218	278063	73995.4	3.46697e+06	79846.5	225409	149803	98895.7	29831.1	194399	37740.6	33451.9	22306.8	362058	0.1	48943.5	90228.4	102346	68496.4	35062.6	27660.4	112875	107286	196012	67281.2	93896.5	73035.4	169530	140686	213578	0.1	35267.4	266134	30276.6	22653	25043.1
EHN21725	257.078	15.8915	0.1	0.1	0.1	0.1	34018.4	122438	81906.7	43294.1	39636	6.14282e+06	6.14282e+07	50.1709	10962.2	10109.6	21904.7	14362	14644.4	20274.2	13411.7	37217.7	22858.7	30271	24079	10390.2	17254.9	11759.9	0.1	24635.2	27210.1	6.14282e+06	33081.5	11293.3	31116.4	0.1	26121	12437.7	34121.9	27010.4	24696.7	10930.6	20123.6	0.1	11211.6	32039.3	131253	0.1	29427.3	23234.1	20408.8	19397.3	4.66288e+06	25434.4	25771	20416.9	33470.1	11553.5	14475.5	10541.4	21487.9	14784	23956.6	472401	18653.8	14265.6	0.1	45483.2	10505.9
EHN3577	257.904	1.56615	0.1	0.1	0.1	0.1	0.1	0.1	0.1	23901.2	0.1	2.65347e+07	265347221	265347221	672078	4.80824e+06	313180	291685	266998	3.83901e+06	778456	4.4433e+06	347220	494127	369775	1264855	426309	71530.8	488940	1.3046e+06	701370	3.69817e+06	818905	158311	80877.6	2.65347e+07	8.05732e+06	1.35144e+06	1228691	834384	210752	161721	380160	2.0194e+06	150740	171548	392761	490512	717910	603099	582267	348141	547459	29609.8	281726	158439	177342	265132	568472	607752	180386	210253	142234	286882	221145	1.15225e+06	1.56002e+06	161241	1.25494e+06
EHN7283	258.982	5.50127	0.1	0.1	0.1	10273.9	169761	18067	52041.5	55233.9	47063.7	1.31067e+07	1.31067e+08	77.2065	9.82827e+06	6.38344e+06	2.00557e+06	5.92516e+06	3.04325e+06	4.60054e+06	8.02731e+06	1.71805e+06	2.4678e+06	3.17567e+06	4.65302e+06	1.06465e+07	6.7876e+06	1.12289e+07	425116	279070	400826	1.28006e+07	268550	3.83627e+06	6.16469e+06	9.06081e+06	7.68019e+06	8.61801e+06	1.67941e+06	3.47987e+06	4.6754e+06	7.87848e+06	1.07868e+07	131909	196307	8.55718e+06	9.52913e+06	1.31067e+07	400269	732576	1.72413e+06	6.08679e+06	474552	6.22002e+06	1.70546e+06	4.92944e+06	4.31011e+06	3.90802e+06	6.19145e+06	1.10929e+07	4.60315e+06	4.83803e+06	2.8085e+06	439341	5.51378e+06	6.53233e+06	369888	428094	212631
EHN8735	259.13	7.37159	0.1	0.1	0.1	0.1	0.1	0.1	93683.7	150981	246050	1.03909e+07	1.03909e+08	1.03909e+08	3.78798e+06	2.97201e+06	2.44048e+06	272799	509172	142016	117614	37132	784726	1.26587e+06	1.02767e+06	5.26704e+06	1.15004e+06	2.21057e+06	1.6755e+06	1.68096e+06	1.1685e+06	58186.2	93772.4	1135691	470437	161286	150468	139373	807668	1.70133e+06	571388	989459	680889	480396	481603	531858	3.65743e+06	671741	919587	820137	584208	3.58737e+06	1.03909e+07	1.39011e+06	1.2965e+06	2.20253e+06	584384	412419	214681	136297	593036	744118	201723	1421456	684945	231616	1.11206e+06	796024	991749
EHN9302	259.13	7.68268	0.1	0.1	0.1	0.1	0.1	0.1	133941	96961.3	72456.5	6.69261e+07	669260961	669260961	6.69261e+07	3.46162e+07	739474	618812	1.00808e+06	616175	768709	313293	208968	166734	219563	5.9909e+07	1.2322e+07	1.06346e+07	2.89322e+06	1518554	1237043	334979	35744.5	211808	207451	132018	259679	673734	181976	199722	206400	4.8531e+06	6.33305e+06	368006	481603	600957	462456	1.97076e+06	208527	260286	293598	5.52907e+07	1.03909e+07	3.87747e+06	2.37848e+06	1620346	2.48055e+06	735334	661651	841269	242256	230964	120114	1421456	2.02833e+06	1.06142e+06	256422	894045	463200
EHN21246	259.13	15.6312	16233.1	17149.4	13440.4	0.1	0.1	0.1	120059	85886.9	11911.5	3.85776e+06	224.951	38577606	40528.4	33471.6	25836.7	46784.7	47610.6	584202	722593	214236	34742.4	16079.5	94494.5	1.56648e+06	688753	872737	97956.8	11059.3	21170	3.85776e+06	993303	57716.1	140550	555367	698522	460198	309757	38354.8	15383.5	549330	30906.1	23114.2	25746.4	695101	922946	1012758	16626.6	87055.5	135021	119552	737602	66300.7	57421.6	88528.6	224977	552168	91763	42186.8	108984	96342.7	41299.2	457241	548504	85554	39993.5	49303.7	39121.3
EHN20772	259.13	15.2884	0.1	0.1	0.1	0.1	0.1	10558.8	10535.1	0.1	0.1	8.02451e+06	8.02451e+07	759.986	130861	104849	323730	384193	885524	1.0628e+06	2050149	692332	232251	150638	442164	25399.1	633400	872737	37867.2	65008.6	171669	1408698	192765	692088	907044	327880	318297	1358036	122807	298942	202442	2.43309e+06	1.38057e+06	232734	281643	3.03391e+06	2.63858e+06	7.92617e+06	273701	595299	831861	747715	877593	353573	969473	801746	1.02717e+06	2.98409e+06	2.30604e+06	2.20671e+06	490543	858443	241112	335367	8.02451e+06	3.25282e+06	949635	1.31595e+06	1.04855e+06
EHN22398	259.13	16.122	0.1	0.1	0.1	0.1	21560.8	0.1	0.1	51345.3	34828.6	9.41001e+06	9.41001e+07	436.441	1.26144e+06	1340806	758396	963037	1.54212e+06	1.12385e+06	1.46549e+06	621981	1.59544e+06	2.34204e+06	2.93934e+06	845569	1.19324e+06	2.36747e+06	238673	780565	2.29098e+06	9.41001e+06	19907.2	336947	3.34358e+06	571398	1.26547e+06	884682	3.6903e+06	3.81714e+06	1151727	314126	4.96945e+06	131447	418450	314726	964729	33849.5	1.4404e+06	413131	1.38183e+06	2.93632e+06	2.57461e+06	795920	2.82739e+06	2.20233e+06	5.20128e+06	711396	2.13086e+06	1.38025e+06	3.39781e+06	2.07089e+06	1.61465e+06	0.1	691119	1471783	953443	519113	644966
EHN19516	259.13	14.8408	0.1	0.1	0.1	0.1	0.1	0.1	29746.4	29358.8	21620.4	1.59879e+06	15987926	15987926	248448	319707	506059	152118	147117	651234	477198	271791	338129	474764	387530	0.1	323326	0.1	0.1	132987	142173	1.59879e+06	36943.7	120689	492602	740971	1519385	321732	771611	521274	288738	221893	0.1	19034.7	31078.8	163878	674561	0.1	141762	375809	368553	531843	91013.4	56643.4	343200	278724	589314	253742	524184	40095.9	275824	322452	279203	20130.6	0.1	463568	76259	880941	58229.3
EHN3573	259.902	1.56644	0.1	0.1	0.1	0.1	0.1	0.1	0.1	31385.2	0.1	2.62307e+07	262306621	262306621	627622	4.62943e+06	299780	293162	270372	3.67665e+06	714337	4.33946e+06	343326	471700	359204	1.23555e+06	418270	70131.3	498867	1.25698e+06	701245	3.59575e+06	800981	162852	86109.8	2.62307e+07	7.7095e+06	1.33703e+06	1.17652e+06	785138	210555	187788	373677	1.96951e+06	191372	158503	393875	465015	662900	603334	559307	363674	517345	25939.4	309739	145243	155383	239049	536613	584122	184102	221120	149533	261328	194576	1.17747e+06	1.50812e+06	150868	1.14555e+06
EHN9701	260.033	7.90632	0.1	0.1	0.1	0.1	0.1	0.1	21803.6	24042.4	14265.6	9.13742e+06	9.13742e+07	9.13742e+07	2.64731e+06	632221	1.51112e+06	1.40141e+06	2.02017e+06	2.5596e+06	5.55018e+06	2.18852e+06	2.61721e+06	866402	2.16107e+06	6.42677e+06	4.11678e+06	4.45565e+06	1.58896e+06	1861251	882384	663444	904124	2.80988e+06	708455	3.40842e+06	1.87207e+06	4.65037e+06	1.24021e+06	1.87025e+06	3.16905e+06	3.54653e+06	5.30248e+06	472375	774613	1.4894e+06	2.12863e+06	1878106	2.21498e+06	650496	1.73379e+06	9.13742e+06	6.19318e+06	1.08299e+06	6.8595e+06	4.49733e+06	2.50865e+06	2.47951e+06	591941	3.95034e+06	740335	1.21715e+06	424220	2.77197e+06	1.32141e+06	715392	1.07727e+06	5.23813e+06	889218
EHN7280	260.98	5.50136	0.1	0.1	0.1	10203.1	168063	18135.3	49406.3	47307.7	45350.8	1.32587e+07	1.32587e+08	78.8913	9.65473e+06	6.40085e+06	1946936	5.93267e+06	2.96067e+06	4.47145e+06	8.07853e+06	1644216	2.49978e+06	3.14064e+06	4.60884e+06	1.06539e+07	6.86934e+06	1.12522e+07	448596	263730	395739	1.27839e+07	273648	3.84888e+06	6.20835e+06	8.97971e+06	7.48966e+06	8.62082e+06	1.66615e+06	3.48669e+06	4.58214e+06	7.92208e+06	1.07901e+07	134493	210813	8.57361e+06	9.6294e+06	1.32587e+07	392655	728276	1.69879e+06	6.17681e+06	466256	6.28055e+06	1720937	4.92879e+06	4.30692e+06	3.85434e+06	6.0764e+06	1.08664e+07	4.69276e+06	4.73541e+06	2.8884e+06	278660	5.42477e+06	6.58657e+06	358118	426195	225143
EHN27825	261.073	16.9893	8.11343e+06	859246	4.58753e+06	201762	127504	0.1	198687	240427	622239	9.98341e+07	12.3048	494.811	2.39628e+06	1.44539e+06	568684	626289	600499	520089	2.40765e+06	275292	597495	1807463	1.15578e+06	6.02921e+06	4.81152e+06	9.98341e+07	3.92505e+07	2.35284e+06	6.31388e+06	196859	1.36443e+07	849658	1.51638e+06	231298	486908	2.14013e+06	769708	565806	1.0198e+06	3.9808e+07	6.53571e+06	865041	2.8347e+06	8.69572e+07	5.01824e+07	6.86034e+07	961454	6.38621e+06	1.91751e+06	1.67554e+07	1.9989e+06	3.06558e+07	1.01238e+06	758198	1.14367e+06	1.95009e+07	5.89024e+06	5.51102e+06	1.87908e+06	1410830	838199	2.7438e+07	454754	5.17224e+06	6.98938e+06	2.70531e+06	5.01951e+06
EHN24620	261.073	16.7648	187516	240240	196622	134649	267562	1.62084e+06	4.42582e+06	194774	0.1	2.74848e+07	114.406	16.9571	0.1	0.1	0.1	0.1	0.1	312149	253351	168554	0.1	0.1	0.1	140482	204218	0.1	0.1	0.1	231282	9.04841e+06	1.36443e+07	0.1	0.1	0.1	219682	318261	0.1	0.1	319704	0.1	177366	0.1	0.1	0.1	0.1	0.1	373698	0.1	231344	0.1	2.74848e+07	0.1	319069	417266	0.1	384488	127448	342228	272215	0.1	0.1	2.7438e+07	0.1	0.1	0.1	502609	0.1
EHN23099	261.109	16.2559	0.1	0.1	11910.5	0.1	0.1	0.1	0.1	14737	0.1	5.07493e+06	426.089	5.07493e+07	14827.6	0.1	14856.3	11068.1	14090.3	67173.1	136511	40050.7	10616.5	45468.2	53151.6	14775.3	0.1	183145	23591.2	0.1	15165.9	27922.1	15727.9	67573.5	159255	21232.8	15420.2	45023	17307.2	16256.5	12202.2	2.26583e+06	736459	51152.2	36790.3	1.85183e+06	327843	2.92328e+06	13555.3	374153	33478.7	43717.9	17299	72027.3	16226.1	12375.1	17315.7	230222	1.19152e+06	762721	112772	61083.7	26199.5	213407	358651	5.07493e+06	227539	54771.5	280443
EHN2950	261.134	1.27319	16081.6	11421.2	22585.6	57075.9	103470	144526	14931.1	17437.3	13250.7	8.8195e+06	390.492	61.0235	1.95262e+06	1.87827e+06	292291	346906	461396	2.21222e+06	3.05253e+06	32854.1	409090	283398	539384	2.72404e+06	2.32346e+06	3.75882e+06	194522	130521	132252	2.73075e+06	1.07064e+06	58676	655444	2.14786e+06	1.77234e+06	2.86455e+06	377758	372991	451150	7.59054e+06	8.8195e+06	251817	206885	7.30204e+06	3.43538e+06	8.28064e+06	222462	271922	390089	4.5208e+06	2.56134e+06	2.03776e+06	591883	753975	1.09524e+06	3.43088e+06	4.063e+06	6.42347e+06	692864	809030	451936	2.35746e+06	3.7244e+06	5.88266e+06	266354	212017	323372
EHN3936	263.044	1.72441	0.1	0.1	0.1	0.1	0.1	0.1	0.1	0.1	0.1	1.18505e+06	11850456	11850456	67694.6	69519.3	197249	149943	168370	256132	75885.9	0.1	145235	260887	173948	292179	112106	134119	767219	495411	234220	93013.4	35793.9	58592.4	117144	66969.2	136767	48133.8	173005	170546	147644	76934.4	150797	134137	1.03261e+06	69009.4	64002.3	102098	248135	140178	156253	309535	65757.6	36810.9	240368	471664	613171	99886.2	84142.1	104980	455136	247308	139001	40682.9	131842	41916	941328	165864	1.18505e+06
EHN10964	263.14	8.35132	0.1	0.1	0.1	0.1	0.1	0.1	0.1	0.1	0.1	1.31966e+07	1.31966e+08	1.31966e+08	311830	111967	141155	31309.6	38165.1	140454	206096	52281.8	95251.7	198281	172637	399160	38187.7	108374	70218	62771.8	63420.1	276581	295540	31567.1	133888	237493	183625	1.88054e+06	117329	109310	386421	155578	226269	11270.5	22446.8	148726	328002	151747	541632	113248	155274	254412	124263	183819	102165	127146	304652	228546	171220	363899	97311.3	120346	71080.2	1.31966e+07	150816	151290	57898.2	4.7749e+06	29257.3
EHN8867	263.14	7.39927	0.1	0.1	0.1	0.1	0.1	0.1	0.1	0.1	0.1	6.95645e+06	6.95645e+07	6.95645e+07	1.2876e+06	418459	348775	218688	366929	0.1	65294	0.1	24793	539972	649890	94521.9	0.1	146290	429301	0.1	126295	0.1	0.1	46596.2	169638	359096	0.1	574474	154715	236064	61497.3	386158	353770	71608.9	345023	238019	180381	240347	496434	69571.1	345570	295231	0.1	1.2538e+06	69430.2	496759	515569	61108.7	36198.8	94537.9	722451	505014	183128	10919.9	6.95645e+06	148717	209476	1.7836e+06	235157
EHN10508	263.14	8.06084	0.1	0.1	0.1	0.1	0.1	0.1	0.1	0.1	0.1	5.00315e+06	5.00315e+07	5.00315e+07	196709	100040	28690.4	38092.4	44214.7	140454	206096	71080.4	169253	112450	230760	269311	146501	254556	127219	110738	63420.1	191788	84429.7	75152.2	146748	261767	183625	1.88054e+06	260108	194089	164474	209762	226674	14569	36593.1	213313	462036	281906	295266	145871	84255.9	254412	170197	474604	128003	127192	304652	365101	200958	363899	171093	210726	71080.2	1.34302e+06	188946	151290	92547.6	5.00315e+06	71869.2
EHN7954	263.14	7.14177	0.1	0.1	0.1	0.1	0.1	0.1	0.1	0.1	0.1	4.55434e+06	4.55434e+07	4.55434e+07	2.09328e+06	21119.5	28857.6	0.1	487663	0.1	65294	28767.8	11177.8	0.1	75135.9	54998	35352.3	0.1	455715	0.1	16941.9	0.1	0.1	57640.3	0.1	323341	0.1	574474	0.1	0.1	682986	519318	353770	0.1	0.1	441155	205924	39230.5	496434	58990.9	100480	395785	0.1	41286.1	20809.9	613328	673413	18677.4	0.1	94537.9	755142	238273	0.1	0.1	4.55434e+06	62498.4	76886.6	1.7836e+06	35566.7
EHN1930	263.916	1.14245	0.1	0.1	0.1	3.81e+06	3.39757e+06	830614	4.76601e+06	2.96159e+06	9.31903e+06	126686	1.26686e+06	0.0472817	46940.9	43210.4	33481.6	24481.7	17238.1	32018.6	32859.1	54151.2	11105.5	16150.7	13224.5	59722.8	50815.8	28133.2	25015.2	26395.5	26001.2	23968.3	15846.9	23720.3	0.1	30042.8	126686	21110.2	14638.4	10903.1	13854.3	36592.4	38853.7	24484	19727.6	10612.7	13690.7	70692.8	17973.1	13613.7	20108	48877.3	16569.8	0.1	15988.6	30164.1	23388.7	42600.1	29894.7	48539.9	14631.3	17120.6	0.1	13724.3	24804.1	19414.2	26393.2	21880.6	30309.9
EHN663	263.916	0.87704	0.1	0.1	0.1	1.10874e+06	995772	257479	1.22569e+06	899530	3.6967e+06	36574.4	365744	0.0464538	0.1	0.1	0.1	10040.6	0.1	0.1	0.1	22149.8	11105.5	16150.7	13224.5	36574.4	0.1	13916.7	0.1	0.1	11355.7	14252.9	0.1	13375.5	0.1	0.1	0.1	0.1	14072.4	14103.5	0.1	15741.8	0.1	15122	0.1	0.1	0.1	26100.4	0.1	0.1	12454.4	13055.2	0.1	0.1	10956.1	11809.6	0.1	14502.5	0.1	21647.1	16012.8	0.1	0.1	0.1	0.1	0.1	0.1	0.1	0.1
EHN15912	264.109	12.9709	0.1	0.1	0.1	0.1	0.1	0.1	1.05083e+06	1.15574e+06	638011	987275	9.87275e+06	9.87275e+06	0.1	15638.8	987275	99127.9	158709	0.1	0.1	0.1	892038	564382	112165	0.1	0.1	0.1	70996.1	351524	147891	14354.5	0.1	79194.3	78800.7	0.1	0.1	0.1	149134	81250.3	766619	0.1	0.1	131101	145218	0.1	0.1	0.1	862671	141108	66503.3	0.1	26939	0.1	923639	83604.9	106448	10224.2	10084.9	0.1	74189.1	99139.6	97735.9	0.1	0.1	0.1	89387.8	806362	92971.8
EHN15159	264.109	12.169	0.1	0.1	0.1	0.1	0.1	0.1	2.83582e+06	4.90506e+06	3.30722e+06	1.69056e+07	169055741	169055741	0.1	0.1	3.27899e+06	9.19894e+06	1.22877e+07	0.1	0.1	0.1	4.70217e+06	2.18762e+06	8.04418e+06	0.1	0.1	0.1	6.74736e+06	1.6623e+06	1.32922e+07	0.1	0.1	3.29402e+06	5.37814e+06	0.1	0.1	0.1	1.69056e+07	6.9802e+06	3.22938e+06	0.1	0.1	6.46832e+06	7.84702e+06	0.1	0.1	0.1	6.11243e+06	1.24885e+07	8.29898e+06	0.1	0.1	0.1	6.95206e+06	5.71699e+06	1.65786e+07	0.1	0.1	0.1	6.18107e+06	9.86266e+06	6.59477e+06	0.1	0.1	0.1	5.58665e+06	4.7513e+06	7.45696e+06
EHN16336	264.109	13.2742	0.1	0.1	0.1	0.1	0.1	0.1	33472.5	114138	675735	4.35074e+06	4.35074e+07	4.35074e+07	0.1	0.1	987275	1.6332e+06	2.05362e+06	0.1	0.1	0.1	892038	564382	1.25536e+06	0.1	0.1	0.1	55692.1	351524	4.35074e+06	14354.5	0.1	928385	771733	0.1	0.1	0.1	2.80972e+06	1.46383e+06	41772.1	0.1	0.1	937416	1.48536e+06	0.1	0.1	0.1	27501.5	61073.7	2.07155e+06	0.1	0.1	0.1	1.24364e+06	1.34202e+06	4.26975e+06	0.1	0.1	0.1	1.79106e+06	2.26949e+06	1.0667e+06	0.1	0.1	0.1	1.57304e+06	29444.8	3.00446e+06
EHN20479	264.98	15.3454	0.1	0.1	0.1	2.12186e+06	1.66067e+06	839982	616502	1.23004e+06	2.12935e+06	1.13376e+07	1.13376e+08	5.34325	16593.2	24411.7	11982.3	17476.5	17833.4	3.71817e+06	7.11063e+06	3.31452e+06	4.70722e+06	31116.8	17475.8	23736.2	6.10175e+06	0.1	45745.1	4.63697e+06	0.1	1.66898e+06	248030	15457	18667.5	3.66696e+06	5.39057e+06	1.13376e+07	51990.8	31763.6	6.88004e+06	19610.1	0.1	15257.3	13145.5	24380.6	0.1	19162.2	1.0879e+07	10078.8	0.1	19749.8	4.77903e+06	14596	12791.7	14260	16550.1	22115.3	0.1	9.25371e+06	21874.7	12717.3	21087.3	1.05181e+07	24195.8	22601.4	18686.1	5.88259e+06	12195.9
EHN21209	264.981	15.6235	0.1	0.1	0.1	356925	267234	182584	181976	460364	2.12935e+06	1.93382e+07	193382341	54.1801	1.22438e+07	8.63558e+06	2.29151e+06	2.1605e+06	2.61249e+06	474460	726617	586021	4.70722e+06	6.88807e+06	7.31957e+06	9.30678e+06	478723	1.93382e+07	17927.5	4.63697e+06	1.07307e+07	274196	165198	4.79784e+06	4.62237e+06	517248	561284	958476	4.49309e+06	5.18733e+06	723915	1.84658e+07	1.19903e+07	4.956e+06	6.04657e+06	1.60264e+07	1.6192e+07	7.2034e+06	1.03508e+06	1.02598e+07	1.04174e+07	1.59813e+07	325001	8.83343e+06	4.00568e+06	3.42691e+06	9.01519e+06	1.37764e+07	6.12935e+06	9.25371e+06	6.42758e+06	6.80013e+06	2.95191e+06	488754	3.28179e+06	8.42221e+06	1.38373e+07	5.88259e+06	1.08251e+07
EHN15272	265.093	12.4115	0.1	0.1	0.1	0.1	0.1	0.1	0.1	0.1	0.1	4.84597e+06	4.84597e+07	4.84597e+07	1.68147e+06	1952039	1.90773e+06	2.13639e+06	2.57709e+06	1.42161e+06	2.1845e+06	107778	1.09313e+06	863536	1.85724e+06	2.6638e+06	1.84873e+06	354773	375695	157872	434161	297093	412404	248264	703760	772956	714778	787752	489189	602446	338907	842816	1.07921e+06	130085	301225	1.46732e+06	1.53383e+06	1.63727e+06	325972	672701	644864	3.64622e+06	2.70838e+06	1.837e+06	3.68946e+06	4.47776e+06	4.84597e+06	786681	1.08924e+06	925857	635866	751032	560457	537136	1.76276e+06	1.31043e+06	335143	240360	341070
EHN3390	265.148	1.46558	2021401	1.09635e+06	1.30707e+06	1.97642e+06	3.90858e+06	1.95406e+07	617627	844838	465892	2.249e+08	111.259	11.5094	2.51317e+06	1.77309e+06	752719	2.45743e+06	2.05579e+06	1.5117e+06	2.73434e+06	1442628	1.72173e+07	1.08659e+06	523423	1.86618e+06	1.43568e+07	5.05442e+06	2.68497e+06	1.22135e+07	585475	2.34891e+06	544130	1.55449e+06	846918	1.10448e+06	1.70991e+06	1.44851e+06	984754	980311	3.81177e+06	1.31393e+06	1.02192e+06	474760	660035	1.37026e+07	5.66585e+06	1.67105e+06	1.79376e+06	815451	1051528	1.44298e+06	2.249e+08	3.81518e+06	1.13584e+06	1.41657e+06	511348	1.71795e+06	2.09551e+06	1.02475e+06	634053	734617	565360	3.20603e+06	1.50003e+06	2.30227e+06	698602	1.59077e+06	1.42768e+06
EHN21474	266.088	15.7817	0.1	0.1	0.1	0.1	0.1	0.1	0.1	0.1	0.1	1016245	10162450	10162450	546002	593704	244057	362928	370657	316489	482906	90889.6	152172	186330	266914	314381	294531	330575	101692	42309	95233	896251	390506	693950	307453	220139	804857	345853	172535	228850	106218	282657	1016245	25942.3	99614	491821	488906	332308	97788.1	165749	217986	437134	318598	302569	502583	547559	563921	269265	223555	456545	191071	197773	140127	104038	417461	158196	104025	149185	120903
EHN7670	266.089	6.40042	0.1	0.1	0.1	0.1	0.1	0.1	0.1	0.1	0.1	815709	8.15709e+06	8.15709e+06	0.1	0.1	0.1	0.1	0.1	0.1	0.1	0.1	0.1	0.1	0.1	25966.1	30178.2	815709	0.1	0.1	0.1	0.1	0.1	10173.2	0.1	0.1	0.1	0.1	0.1	0.1	0.1	85127.8	30191.8	0.1	0.1	67476.3	45967.7	61078.8	0.1	0.1	0.1	36498.7	22579.9	31704.2	11663.5	11254	10436.5	17592.7	0.1	0.1	0.1	0.1	0.1	0.1	0.1	0.1	0.1	0.1	12137.1
EHN4634	266.945	2.22222	10426.6	15730.1	17000.2	314660	1.25962e+06	1.18407e+06	2.06768e+06	763176	1.57293e+07	1.57493e+07	926.419	12.5032	586799	462471	860218	1.57493e+07	1.18957e+07	474324	1.64166e+06	807872	1.8524e+06	1.50879e+06	1.3719e+06	2.68921e+06	930853	1.27223e+06	2.31109e+06	1.82894e+06	5.24248e+06	3.08941e+06	714514	1.50422e+06	341341	1.79468e+06	1061844	1.19031e+06	1.4099e+06	1031465	933991	1.04482e+06	1.85826e+06	1.01389e+06	8.38055e+06	589704	390990	837591	934110	1.0429e+07	540025	545518	354696	704788	705448	759296	843372	558227	1.10118e+06	1.17943e+06	1941248	1.18458e+06	9.47705e+06	1183867	484623	7.00015e+06	999257	1.24557e+06	1.80406e+06
EHN22827	267.047	16.2272	0.1	0.1	0.1	0.1	0.1	0.1	0.1	0.1	0.1	4.26317e+06	4.26317e+07	4.26317e+07	37633.4	37755	21573.8	23733.4	31938.7	0.1	0.1	0.1	22388.6	16258.3	32596.5	2080318	0.1	112094	4.1925e+06	26481.3	38024.3	0.1	0.1	30397.3	17890.1	0.1	0.1	0.1	22541	39402.2	0.1	3.61115e+06	59708.1	103178	483796	1.56326e+06	1.63489e+06	2.99424e+06	0.1	2.28421e+06	3.30916e+06	37115.7	0.1	22807.2	28251.5	134070	3.29797e+06	2.51374e+06	29618.4	0.1	63124.8	165471	20093.5	0.1	4.26317e+06	17248.4	52023.9	0.1	74841
EHN14014	267.06	10.7711	0.1	0.1	0.1	2.66189e+07	2.78646e+07	2.18104e+07	1.46237e+07	1.5875e+07	1.8952e+07	6.75192e+07	6.75192e+08	2.42312	5.37264e+07	5.15449e+07	4.62812e+07	4.86771e+07	5.20832e+07	2.61153e+07	3.58136e+07	2.43168e+07	4.78223e+07	4.74029e+07	5.85645e+07	5.17177e+07	2.65615e+07	4.70016e+07	6.75192e+07	4.40013e+07	5.72916e+07	2.15147e+07	1.97616e+07	6.24464e+07	4.51559e+07	3.76892e+07	3.42907e+07	3.99418e+07	6.36649e+07	5.95396e+07	4.72508e+07	5.80776e+07	5.60243e+07	4.53108e+07	4.36603e+07	4.02392e+07	3.94926e+07	6.48485e+07	4.90926e+07	5.2282e+07	5.64648e+07	6.09612e+07	2.44028e+07	4.49015e+07	5.77403e+07	5.92524e+07	6.24376e+07	4.3545e+07	3.70691e+07	3.89801e+07	6.20946e+07	5.41724e+07	4.5148e+07	3.76927e+07	6.07583e+07	5.7197e+07	6.20642e+07	5.24187e+07	5.9695e+07
EHN14590	267.06	11.2177	0.1	0.1	0.1	2.74537e+06	3.78593e+06	3.76105e+06	2.05397e+06	3.19633e+06	2.18232e+06	1.16057e+07	1.16057e+08	3.06548	6.62665e+06	4.84198e+06	4.34443e+06	3.18519e+06	6.98496e+06	3.0048e+06	5.29959e+06	3.14411e+06	3.92429e+06	3.17774e+06	8.69713e+06	1.12579e+07	4.95725e+06	1.16057e+07	1.07347e+07	5.73037e+06	1.12571e+07	4.44985e+06	5.14665e+06	4.35356e+06	3.09491e+06	5.97202e+06	2.96383e+06	6.87027e+06	4.92982e+06	4.59308e+06	5.05392e+06	8.98308e+06	6.86147e+06	2.71256e+06	7.57805e+06	4.9172e+06	7.49245e+06	5.47049e+06	8.18208e+06	9.27501e+06	5.88474e+06	8.96307e+06	6.88498e+06	6.59445e+06	4.3419e+06	6.37975e+06	5.80942e+06	4.71524e+06	3.28371e+06	9.19542e+06	6.24343e+06	9.98984e+06	2.27587e+06	5.87512e+06	5.97064e+06	2.20983e+06	1.0044e+07	1.12864e+07	4.04493e+06
EHN21935	267.072	15.9329	0.1	0.1	0.1	0.1	0.1	0.1	13242.8	0.1	0.1	1.13553e+08	1.13553e+09	1.13553e+09	160010	202030	79875.1	2.28214e+07	3.33137e+07	57613	76245.1	129693	73764.8	107789	4.09762e+06	3.61487e+07	66956	3.32963e+07	2.48576e+06	51053.9	79210.2	68938	45483.2	166232	2.65246e+07	95425.3	64684.8	45141.7	102696	90711.3	40737.9	4.05597e+07	228974	2.03404e+06	6.95689e+06	1.13553e+08	9.67492e+07	5.51925e+06	40217.5	1.94831e+07	2.7513e+07	478369	33636.4	389669	240070	7.67958e+06	7.09516e+07	3.1117e+07	200569	110834	4.21468e+06	2.64225e+06	80452.9	17362.2	9.1783e+07	363164	2093995	78816.7	1.29653e+06
EHN21468	267.072	15.731	0.1	0.1	0.1	0.1	0.1	0.1	13314.5	352156	203229	9.1783e+07	9.1783e+08	9.1783e+08	2.12959e+07	3.20543e+07	1.30313e+07	2.28214e+07	3.33137e+07	1.04185e+07	2.60256e+07	98621.3	1.22685e+07	1.39929e+07	2.50205e+07	227705	2.98907e+07	3.32963e+07	7.22688e+06	3.6526e+06	7.53807e+06	68938	58501.7	3.43262e+07	2.65246e+07	9.6944e+06	7.37267e+06	1.45583e+07	1.96143e+07	1.57628e+07	1.1372e+07	4.05597e+07	3.64164e+07	2.03404e+06	6.95689e+06	198038	214640	141068	1.12984e+07	1.94831e+07	2.7513e+07	6.07229e+07	119292	7.14041e+07	3.82969e+07	6.21396e+07	7.09516e+07	245192	2.64861e+07	2.74783e+07	1.95164e+07	1.59792e+07	9.9765e+06	35204.4	9.1783e+07	2.9506e+07	4.80527e+06	1.97016e+07	3.34528e+06
EHN20627	267.072	15.3645	0.1	0.1	0.1	28264.4	38181.2	10124.6	72173.2	16417.1	18930.4	3.79328e+07	379328201	993.495	34686.2	61176.4	38219.7	75965.7	115826	1.04185e+07	173314	1.57696e+07	62667.6	83441	66367.7	20064	2.98907e+07	50286	66010.2	50430.9	45421.4	6.5532e+06	1.37053e+07	55996.7	56741.3	36188.7	7.37267e+06	1.45583e+07	99480.3	38151.1	53915	46136.8	43319.9	139452	81820.4	89945.2	105456	74267.1	1.12984e+07	115474	72343	324429	3.79328e+07	184278	57666.2	104697	140520	70552.4	60557.9	201203	88095.3	57136.4	50146.6	2.91832e+07	207199	78754.3	73771.4	77552.2	73554.2
EHN19656	267.072	14.8218	88756.6	21991	36079	0.1	0.1	0.1	70448.5	61377.1	45926.7	1.3719e+06	15.4569	13719025	20728.6	51660.7	64698.1	69939.9	51135.5	30863.5	88019.3	316209	70165.4	1.21914e+06	39325.4	0.1	111316	14950.1	0.1	50684.8	52420.6	1.19602e+06	176005	27312.7	164190	228600	1.3719e+06	41161.1	454397	74177.9	64444.2	0.1	12750.2	73348	78156.9	10990.8	0.1	0.1	70815.1	30405.8	24408.5	17234.9	41047.9	29216.8	56975.8	48655.2	33470.4	0.1	0.1	135490	45630.3	40488.4	56019.7	70118	0.1	22619.2	74959.9	84563.2	74547.3
EHN10969	267.09	8.4358	0.1	0.1	0.1	0.1	0.1	0.1	0.1	0.1	0.1	1.78357e+07	178357121	178357121	491376	313800	187312	56045.7	67035.1	951882	682553	1.67706e+06	94869.9	241159	97717.3	69215	19284.6	0.1	0.1	33063.9	25611.6	1.95739e+06	103198	0.1	38173.7	1.584e+06	747348	6.97946e+06	21379.7	47261.9	798265	36725.6	53217.5	23060.3	38569.9	21223.1	27445.5	17221.7	714424	23208.9	17459	76359.9	32423.2	26879.9	53247.5	49286	38593.7	20072	27719.1	949395	143121	197315	20728.7	1.78357e+07	31578.1	129900	381943	1.2979e+06	48585.6
EHN6220	267.09	4.18285	0.1	0.1	0.1	0.1	0.1	10239.7	0.1	0.1	0.1	1.15522e+07	1.15522e+08	1128.18	0.1	0.1	39600.9	141229	158008	0.1	0.1	0.1	10971.7	0.1	12471.9	20442.5	40517.3	10600.2	46057.3	52672.3	13092.6	0.1	0.1	0.1	0.1	0.1	0.1	0.1	13294.2	0.1	12279.2	0.1	0.1	0.1	0.1	63811.5	276885	15851.4	17158.5	20671.2	0.1	0.1	1.15522e+07	23159.9	215406	105991	22592.2	0.1	0.1	0.1	0.1	0.1	0.1	0.1	0.1	0.1	0.1	144495	0.1
EHN4129	267.091	1.81711	0.1	0.1	0.1	0.1	0.1	18255.2	0.1	15374.6	0.1	958721	9.58721e+06	157.551	0.1	0.1	54639.1	136581	131235	0.1	0.1	0.1	17564.3	0.1	16233	0.1	50131.3	0.1	44285.5	82406.9	0.1	0.1	0.1	21332.4	15468.8	11219	19863.2	0.1	26854.2	17713.9	19693.4	0.1	0.1	0.1	12944.8	28955.6	62883.4	0.1	17739.9	11827.3	15975.8	14793.5	958721	21483.6	248582	137666	28586.2	0.1	0.1	0.1	0.1	10952.9	12506.8	15535.3	28935.6	12403.3	0.1	205065	0.1
EHN3611	267.144	1.4626	85599.9	46369.8	60275.7	84232.5	188049	838509	27804.7	48059.3	21758.5	9.57818e+06	111.895	11.4229	110619	71656.6	29920.1	108800	95918.3	71369.5	109394	62976.2	731393	51552.6	26198.7	98109.1	640103	194013	103553	548726	32136.4	98676.4	24316.8	84162.7	39082.3	49291.4	78075.9	62024.4	41467.8	44027.1	161936	59454.4	47041.9	22023.8	32874.8	633515	252156	75277.4	71588.3	33548.2	48585.2	66558.5	9.57818e+06	152376	55245.3	64712	33624.3	92257.4	93676.6	43188.1	35232.5	31640.8	23571.8	145410	60588.9	94491.7	33497.1	65705.8	61108.3
EHN2225	268.083	1.1438	0.1	0.1	0.1	21308.8	21853.3	13763.4	34317.4	152195	16772.5	955266	9.55266e+06	50.3429	368759	178594	19751	24670	20503.9	339840	692533	577586	20136.7	16718.4	19878.5	223475	68344.7	46617.4	19478.2	31001.2	21003.6	332006	167226	38395.9	16774.3	19619.3	22193.2	12532.8	21639.2	15941.2	16167.2	942259	955266	72801.8	25317.9	235794	211583	506070	19405.3	27626.2	25195.7	634179	70051.5	360660	29500.7	25063	18979.1	173403	383356	461123	25592.7	32667.7	15900.4	187521	143424	222365	70662.2	34161.5	107140
EHN26493	268.896	16.8524	0.1	0.1	0.1	986876	1.11403e+06	972028	764564	748717	1.74053e+06	2.03932e+06	20393176	1.83057	0.1	0.1	749473	0.1	0.1	776232	394506	600916	862987	953745	0.1	0.1	0.1	0.1	0.1	521247	242355	881020	320182	150461	0.1	1.38542e+06	2.03932e+06	491822	0.1	307453	655439	0.1	0.1	0.1	0.1	0.1	0.1	0.1	762294	0.1	0.1	0.1	121663	0.1	0.1	0.1	0.1	0.1	0.1	247299	0.1	0.1	0.1	0.1	0.1	0.1	0.1	0.1	0.1
EHN22246	268.976	15.9554	0.1	0.1	0.1	44242	52119.9	37796.3	42967.4	48334.6	66476.2	1.0554e+07	1.0554e+08	202.494	168481	175915	73420.3	76248.3	85155.7	58194.5	80079.9	62173.6	97022.7	101728	146123	298970	69811.4	335028	608071	80640.2	174752	39194.1	36752.9	128874	149188	62599.6	64356.7	114032	162317	122055	84918.3	376329	192186	131926	176798	319435	349867	1.0554e+07	123967	314627	247933	244693	33680.6	157032	96042.5	103572	206834	641124	129441	102476	223778	180773	95633.6	65096.5	199201	168324	185241	104599	200132
EHN21205	268.976	15.621	0.1	0.1	0.1	172605	123006	78612.7	70322.5	176541	763723	7.11001e+06	7.11001e+07	41.1924	4.43041e+06	2.99676e+06	842262	745878	992543	239429	303241	205486	1.63808e+06	2.49467e+06	2.55136e+06	3.33177e+06	217961	7.11001e+06	6.79184e+06	1.63968e+06	4.01689e+06	97796.5	60791.3	1.74491e+06	1.70614e+06	204796	243814	327876	1.68496e+06	1.90224e+06	325637	6.89336e+06	4.30867e+06	1.71377e+06	2.12209e+06	5.9511e+06	5.77977e+06	2.25138e+06	583292	3.71519e+06	3.61692e+06	5.78557e+06	116171	3.1381e+06	1.42612e+06	1.20013e+06	3.33732e+06	4.88957e+06	2.23135e+06	3.38615e+06	2.3397e+06	2.42659e+06	1.04058e+06	168361	54550.3	3.06667e+06	5.13742e+06	2.21626e+06	4.02619e+06
EHN6507	269.07	4.7022	14730.4	12615.5	0.1	0.1	16548.5	35365.5	24292.6	30780.6	0.1	1.20316e+06	81.6787	34.0207	11817.6	12099.4	172845	532433	563417	0.1	10437.7	0.1	18112.3	27778.6	25434.2	0.1	66391.4	13951.9	261750	688324	19779.1	15504.3	0.1	16264.4	10505.3	11002.6	13758.8	12445	14707.8	14903.4	24107.7	0.1	13752.4	14151.3	59355.9	98985.3	457275	0.1	78960	27268	20991.2	10239.5	545591	53804.7	1.16077e+06	498281	33840	0.1	0.1	13226.6	15435.5	14582.5	15974.9	71011.3	0.1	14003.2	38360.5	1.20316e+06	26824.3
EHN10855	269.088	8.33464	0.1	0.1	0.1	11111.9	0.1	0.1	0.1	0.1	10632.6	5.64156e+06	5.64156e+07	507.702	174699	303983	141700	311182	60824.6	282719	204638	518126	41923.3	142564	467257	90998.3	310097	74188.7	43461.8	0.1	48993.2	629814	351340	177358	478250	350397	242063	2.34594e+06	69730	161150	294365	402052	297150	37292.9	66959.1	1.91756e+06	2.19259e+06	15361.8	111171	23843.5	266609	191849	17400	27670	49824.6	389191	197174	1050284	297966	516927	227926	292044	0.1	5.64156e+06	0.1	178130	105878	507366	56548.8
EHN26528	269.895	16.849	0.1	0.1	0.1	849693	786366	523727	428986	595641	825439	1.00887e+06	1.00887e+07	1.18733	0.1	0.1	265814	0.1	0.1	502207	224280	489070	277124	525619	0.1	0.1	0.1	0.1	0.1	506851	0.1	594314	175989	0.1	0.1	835331	1.00887e+06	308090	0.1	0.1	626788	0.1	145183	0.1	0.1	0.1	0.1	0.1	588425	0.1	140127	0.1	31085.9	0.1	0.1	0.1	0.1	0.1	0.1	0.1	0.1	0.1	150465	0.1	0.1	0.1	0.1	0.1	0.1
EHN14002	270.034	10.7924	0.1	14514.2	10547.9	3.56463e+06	2.69921e+06	2.67702e+06	1.27705e+06	606721	1.21116e+06	2.9988e+07	2066.11	8.41267	5.68812e+06	1.30024e+06	3.80616e+06	1.47509e+06	984444	3.66819e+06	2.22505e+06	2.869e+06	3.44463e+06	3.205e+06	1.71108e+06	1.00236e+07	1.52238e+06	3.99013e+06	5.86131e+06	3.17674e+06	1.5519e+06	801818	1.54596e+06	2.89128e+06	1.43252e+06	2.72148e+06	3.39381e+06	1.80464e+06	1.40163e+06	3.39705e+06	2.97263e+06	1.26086e+07	7.82211e+06	1.57752e+06	1.28194e+06	3.9608e+06	2.02901e+06	2.9988e+07	3.10443e+06	1.63959e+06	4.18232e+06	2.93263e+06	1948474	986677	3.01431e+06	1.98515e+06	1.65972e+06	9.44806e+06	1.46331e+06	1.56014e+06	2.62107e+06	2.68118e+06	1.74848e+06	1.59869e+07	2.63341e+06	1.79282e+06	4.02655e+06	2.51406e+06	3.10903e+06
EHN14513	270.034	11.1938	16992.4	11260.2	24325.1	4.95932e+06	7.1918e+06	5.56649e+06	4.66994e+06	4.89385e+06	4.39168e+06	2.67021e+07	1097.72	3.71285	1.54987e+07	8.56502e+06	8.27946e+06	5.62056e+06	6.83123e+06	4.35462e+06	8.73131e+06	5.56329e+06	8.87164e+06	8.29867e+06	1.17153e+07	1.21743e+07	6.81575e+06	1.6972e+07	2.67021e+07	7.97758e+06	1.30636e+07	5.43016e+06	6.35664e+06	1.28974e+07	6.2715e+06	9.31331e+06	5.69607e+06	9.60153e+06	1.06094e+07	1.20343e+07	9.86627e+06	2.09236e+07	1.56742e+07	6.69976e+06	7.95054e+06	1.38651e+07	1.13751e+07	1.187e+07	1.09268e+07	9.51441e+06	1.41237e+07	1.369e+07	8.46197e+06	6.63919e+06	7.49942e+06	1.08256e+07	6.57407e+06	9.25502e+06	6.61363e+06	9.05828e+06	1.41447e+07	1.34459e+07	6.76714e+06	1.41619e+07	9.94818e+06	7.20405e+06	1.73182e+07	1.27574e+07	1.31008e+07
EHN3362	270.098	1.42183	0.1	0.1	0.1	0.1	0.1	0.1	0.1	10668.3	0.1	1912529	19125290	19125290	532394	389292	48634.1	49304.4	49984.1	846250	1067329	802125	34228.6	19897.7	61644.8	378918	118594	16539.2	27360.2	21885.3	26735.9	858690	357301	87073.2	15195.9	0.1	0.1	0.1	12010	12743.5	17290.9	1.52374e+06	1912529	446542	172281	473134	366049	1.19444e+06	33863.6	39198.8	27194.1	1.0553e+06	45366.2	524092	39367.9	54366.4	41228.8	549770	788343	876228	20984.3	38272.4	22207.2	156116	288959	642896	256186	69762.5	493591
EHN2304	270.114	1.16617	0.1	0.1	0.1	0.1	0.1	0.1	0.1	0.1	0.1	1.98516e+06	19851647	19851647	1.08771e+06	813642	34248.7	77919.2	73830.1	693604	643166	580157	78686.4	37736	85789.8	202542	45157.3	19751.4	224892	23623.3	169684	779405	1.52124e+06	32565.6	40444.1	0.1	0.1	0.1	0.1	0.1	0.1	1.46979e+06	912616	280338	267139	248136	191992	586128	119168	86770	116981	861332	56550.2	128931	33771.2	53198.9	82806.9	75275.5	374608	414174	23209.7	49432.3	49287.8	1.26908e+06	629435	1.98516e+06	258170	105384	551279
EHN6336	271.006	4.50561	0.1	0.1	0.1	0.1	0.1	0.1	0.1	0.1	0.1	4.84146e+06	4.84146e+07	4.84146e+07	169992	84180.2	1647249	1.33611e+06	1.30079e+06	209729	318943	112798	1.37843e+06	1.49918e+06	1.61671e+06	432597	285967	66418.9	4.84146e+06	1.91885e+06	2.43628e+06	267986	71809.7	1.50106e+06	1.08492e+06	71787.4	0.1	235874	1.90524e+06	1.32618e+06	1.21447e+06	230502	533458	236043	1.6108e+06	300361	371380	133601	1.64874e+06	2.39902e+06	3.13861e+06	390214	305176	146883	2.715e+06	2.54037e+06	2.11201e+06	301988	392666	455348	1.70645e+06	2.20409e+06	908295	217527	858936	162503	1.22381e+06	3.31981e+06	1.48357e+06
EHN8619	271.059	7.31246	14818.4	18328.6	24020.7	44911.4	398523	400122	32116.2	364086	24442.3	1.65583e+06	68.9337	4.13832	552143	400779	936407	460902	325352	521886	429476	232966	311914	580177	496818	440820	458629	561099	589462	912196	604753	295153	207974	685068	232139	468197	438722	156662	579279	1.07465e+06	953772	529124	477125	377560	378676	638078	821297	623261	220144	641512	445553	225990	370452	137058	450159	961758	382638	385284	346517	690845	716940	650001	49682.9	239149	288086	332530	872632	482062	1.65583e+06
EHN6958	271.062	4.96511	7.1978e+07	7.2173e+07	9.14317e+07	1.8088e+07	1.90879e+07	1.42557e+07	1.44187e+07	1.5726e+07	1.28002e+07	1.75705e+07	0.19217	0.920503	1.60684e+07	1.31723e+07	1.37718e+07	1.0244e+07	1.18026e+07	1.42796e+07	1.75e+07	1.29963e+07	1.11695e+07	1.31732e+07	1.28709e+07	1.4621e+07	1.42521e+07	1.75705e+07	1.37714e+07	1.16526e+07	1.24758e+07	1.43982e+07	1.04588e+07	1.31623e+07	1.16344e+07	1.5225e+07	1.60217e+07	1.52764e+07	1.25689e+07	1.27035e+07	1.44195e+07	1.58348e+07	1.65393e+07	1.18899e+07	1.20258e+07	1.33854e+07	1.21407e+07	1.43152e+07	1.06424e+07	1.13951e+07	1.49054e+07	1.67521e+07	7.91285e+06	1.47724e+07	9.11574e+06	1.30637e+07	1.11956e+07	1.46396e+07	1.32562e+07	1.72492e+07	1.32869e+07	1.4297e+07	1.09528e+07	9.72344e+06	1.52875e+07	1.099e+07	1.38087e+07	8.41083e+06	1.35178e+07
EHN8442	271.074	7.31356	0.1	0.1	0.1	68697.3	6.38872e+07	5.99753e+07	48837.1	4.93337e+07	278115	2.39436e+08	2394364301	3.7478	8.47031e+07	5.70702e+07	1.32152e+08	6.07448e+07	5.1326e+07	8.29445e+07	6.74771e+07	4.00679e+07	6.35915e+07	8.243e+07	7.21532e+07	6.29094e+07	6.93079e+07	8.3441e+07	8.79404e+07	1.51457e+08	1.04936e+08	4.33184e+07	3.73372e+07	1.0008e+08	4.25177e+07	8.70697e+07	6.5413e+07	2.31686e+07	9.35642e+07	1.40279e+08	1.35556e+08	8.16187e+07	8.57374e+07	4.74971e+07	5.3255e+07	8.9522e+07	1.41851e+08	1.07976e+08	3.333e+07	9.40271e+07	7.18134e+07	3.51325e+07	5.12767e+07	2.0317e+07	6.39393e+07	1.5322e+08	5.70959e+07	6.7629e+07	5.31124e+07	1.04426e+08	1.04028e+08	9.66406e+07	7.57716e+06	4.15438e+07	4.28777e+07	4.57433e+07	1.28094e+08	7.08979e+07	2.39436e+08
EHN10877	271.104	8.35178	29977	51737.4	56042.9	42427.9	17526.3	0.1	34057.2	47012.2	82533.4	5.31371e+06	94.815	125.241	69963.2	46213.8	33951.6	76942.2	87771.3	28757.2	84010.9	344120	42435.2	14699	46346.1	18002.2	43131.7	22701	200163	34594.9	26065.4	0.1	0.1	129783	42684.4	35032.3	26763.6	21570	25570.3	47173.9	29326	112559	313563	35825.2	72267.8	5.31371e+06	779959	11822.9	29438.7	230241	321417	30560.3	0.1	136721	74686.4	81344.3	48561.9	245005	28860.7	43051.1	34731	57006.9	29440.2	0.1	66121.8	30533.7	216113	45836	66940.5
EHN2047	271.166	1.13153	0.1	0.1	0.1	16349.8	1.51915e+06	1.08618e+06	14927.7	639648	21036.6	3.52406e+06	35240566	2.31976	2.26006e+06	1.8611e+06	976746	1.2664e+06	754433	1.63369e+06	1.83844e+06	862885	609849	580815	611952	869632	2.95605e+06	1.5663e+06	719837	1472789	1.12434e+06	2.17781e+06	532167	1.59682e+06	880797	3.52406e+06	828797	545605	703270	869150	1.50518e+06	1.30927e+06	1.92271e+06	788445	846819	1.26749e+06	1835765	894299	393173	1.48884e+06	488775	746512	897000	776481	532568	1.03948e+06	898465	853369	2.63469e+06	2.36251e+06	943420	589820	570495	714650	1.61858e+06	3.4801e+06	783738	529578	1.70907e+06
EHN1121	271.167	0.843447	0.1	0.1	0.1	64885.7	8.79377e+06	8.14124e+06	61962.3	3.89823e+06	18317.6	2.03408e+07	203407701	2.31309	1.33079e+07	1.07532e+07	7.19865e+06	5.76832e+06	4.88135e+06	1.46224e+07	1.09861e+07	6.15791e+06	5.47188e+06	3.86684e+06	4.60428e+06	8.17759e+06	2.03408e+07	1.10933e+07	3.91945e+06	1.19712e+07	6.84213e+06	9.64005e+06	3.61502e+06	9.60945e+06	4.49586e+06	1.81357e+07	7.78279e+06	3.83578e+06	4.95124e+06	7.2241e+06	1.23226e+07	9.77408e+06	1.42614e+07	4.90848e+06	4.81591e+06	7.89903e+06	1.33321e+07	7.9987e+06	3.54257e+06	9.44443e+06	4.63162e+06	5.44841e+06	5.15251e+06	4.29193e+06	4.37958e+06	8.79991e+06	5.81053e+06	5.97881e+06	1.15001e+07	1.66229e+07	6.88298e+06	4.00848e+06	2.17012e+06	4.80902e+06	6.84005e+06	1.23491e+07	5.72445e+06	4.47869e+06	1.58049e+07
EHN11782	272.063	8.98109	273232	268909	330613	133425	40404.7	31801.1	55295.6	142812	152681	3.73352e+06	11.2927	27.9822	1.74009e+06	1.51517e+06	553169	701676	648850	657907	685866	503289	383393	502012	525470	550302	1.78985e+06	102347	685573	271339	374363	51643.2	27374.3	734600	504038	94630.3	651391	106472	327959	469715	747838	2.33303e+06	1.08562e+06	492905	603829	1.85708e+06	1.27067e+06	1.97132e+06	166502	508465	861670	3.57645e+06	20023.1	203508	683244	1.29766e+06	1.04919e+06	1.13063e+06	863399	98709.1	692521	632422	394855	37946.7	3.73352e+06	1.13856e+06	1.074e+06	204914	815845
EHN20105	272.063	15.0582	856835	902114	522646	352275	398375	370381	673333	641596	683732	1.60974e+06	1.7844	4.04075	272388	1.14844e+06	693684	1.60894e+06	1.60974e+06	297722	429072	338690	318761	420823	499731	240172	353138	540336	717245	256401	579850	659614	412277	661706	975925	484376	330872	658037	1.33522e+06	487196	363256	272736	245625	1.09393e+06	1.0414e+06	479529	320207	152588	314192	555562	265828	250709	271668	1.56738e+06	300552	608268	846459	363381	616424	398454	825048	407668	1.04667e+06	317473	1.57741e+06	1.54602e+06	355149	429101	378161
EHN9856	273.029	7.96531	0.1	0.1	0.1	0.1	0.1	0.1	16152.5	11048.9	20181.3	9.99702e+06	9.99702e+07	9.99702e+07	102620	110206	175215	133335	169319	2.50351e+06	1.45451e+06	1.63201e+06	4.48512e+06	8.655e+06	9.99702e+06	133945	101021	26084.8	146958	102845	143276	38651	0.1	483369	206345	1.95314e+06	3.6505e+06	1.30681e+06	6.08587e+06	2.96851e+06	1.14386e+06	31877.3	43411.3	35486.1	35873.8	315120	415421	463823	2.48576e+06	4.47351e+06	4.46595e+06	98187.3	23283.2	26340.8	191546	246944	190545	68626.9	50255.8	45724.1	64150.4	134516	138541	424567	536051	998482	5.17142e+06	913084	2.61607e+06
EHN6906	273.066	4.9098	854608	866905	1.06619e+06	230059	225052	423625	178299	212694	179691	1.1901e+07	11.1622	28.0932	214777	179512	539574	1729085	1.89802e+06	164934	205614	147043	375732	231814	219711	418081	1.54129e+06	417672	1.32216e+06	1.98112e+06	210226	190631	121831	214687	209584	180677	182149	185299	182862	186276	215696	271246	252714	163001	251734	2.55777e+06	1.1901e+07	303807	436496	177690	278636	272764	5.72549e+06	1377245	6.44854e+06	2.08173e+06	303255	203250	204940	203187	204413	211641	142328	112871	220868	289233	314679	5.8577e+06	417160
EHN22327	273.12	16.1285	0.1	0.1	0.1	0.1	0.1	0.1	0.1	0.1	0.1	9.48859e+06	9.48859e+07	9.48859e+07	355446	401748	436367	523241	560772	1.31861e+06	545469	114604	344304	567444	424551	426722	120918	859519	227330	174682	490887	9.48859e+06	734227	154725	606935	174646	3.63962e+06	244436	559971	345858	264661	213484	740200	33444.6	296842	281527	644228	0.1	279269	497924	434650	432868	207361	217994	676439	471215	558849	315781	353262	609647	713256	483041	448088	96227.8	347011	395467	437085	403905	171760
EHN18649	274.141	14.4858	0.1	0.1	0.1	0.1	0.1	0.1	0.1	11675.7	11296.7	5.95795e+06	5.95795e+07	5.95795e+07	394429	450257	3.50572e+06	3.43889e+06	3.49689e+06	170052	246268	16986.5	3.05721e+06	1.99164e+06	4.70588e+06	406741	316534	192149	1.59572e+06	1715195	2.50767e+06	2.27276e+06	221983	766503	2.0759e+06	588042	712118	408763	4.46469e+06	4.20977e+06	2.03548e+06	101101	298780	44730.6	1.70855e+06	152532	443579	53137.6	1.4475e+06	3.09773e+06	2.3259e+06	134851	79644.3	114161	4.20994e+06	5.95795e+06	3.16388e+06	497640	340540	188792	3.19638e+06	4.57592e+06	2.08583e+06	253233	348357	506298	2.48703e+06	1.46816e+06	481089
EHN17540	274.141	14.1743	0.1	0.1	0.1	0.1	0.1	0.1	12212.9	12331.9	16301.7	2.1482e+06	21481966	21481966	121408	224491	1.19969e+06	2056142	1.69949e+06	145594	170653	26361.3	436892	959955	1.11146e+06	195976	455995	141255	327554	475259	873517	898051	134966	280293	1193164	195231	318477	256448	2.1482e+06	891885	959966	75636	116695	98479	981610	105434	403581	40043.2	613027	1719828	884645	102161	79644.3	29897	834499	1.28182e+06	1.45734e+06	377076	187707	170497	1.44888e+06	1.17965e+06	1.13426e+06	168776	76711.1	255820	793739	427670	301872
EHN16542	274.141	13.4944	0.1	0.1	0.1	0.1	0.1	0.1	16752.8	16925.3	14727	1.71023e+06	17102332	17102332	125291	258929	958704	1.48738e+06	1.71023e+06	70951.6	146591	13125.2	481997	594330	690649	333318	386694	177423	439483	400468	858095	438778	113017	129775	575035	228052	172155	311658	1.34216e+06	648918	540473	70840.3	100493	41728.3	920095	84965.6	324991	84046.3	430468	1.11457e+06	664859	164168	87340.1	114145	716705	918413	1.20943e+06	251009	177584	168059	913283	777849	794752	114504	186504	150651	601011	525932	227203
EHN11868	275.054	8.97115	0.1	0.1	0.1	0.1	0.1	0.1	12617.1	77807.7	116658	2.02836e+06	20283643	20283643	532387	502398	455573	672834	840721	416670	365977	160382	618786	507927	1.1744e+06	217526	964250	201819	657530	301626	537394	0.1	0.1	831716	865706	78370.5	328948	145427	568962	709157	437262	1.79468e+06	692830	284920	752053	1.39478e+06	891356	474627	237029	876656	679284	1.7257e+06	17485.9	285635	824016	1.47002e+06	1.43934e+06	2.02836e+06	872769	112340	647006	922964	259791	0.1	1.76292e+06	544922	1.11254e+06	238133	656936
EHN14737	275.054	11.3421	50779.4	60905.6	56572.2	0.1	0.1	0.1	14832.6	30144.4	45867.3	1.60447e+07	263.436	160447091	4.91352e+06	8.08276e+06	4.03344e+06	1.09712e+07	9.21985e+06	1.43831e+06	4.00544e+06	979681	4.26403e+06	2.9147e+06	7.98015e+06	5.76963e+06	4.07658e+06	5.54749e+06	5.65515e+06	1319431	6.06156e+06	991799	255227	7.74157e+06	8.25524e+06	2.00787e+06	1.16807e+06	2.59017e+06	7.65248e+06	4.03911e+06	2.64693e+06	6.93099e+06	5.25193e+06	6.89823e+06	1.16171e+07	7.17865e+06	7.61618e+06	2.916e+06	2.12591e+06	8.89803e+06	7.82269e+06	8.89687e+06	1656182	3.42184e+06	1.11477e+07	1.26315e+07	1.41161e+07	1.22142e+07	9.78649e+06	3.58314e+06	6.37658e+06	4.31444e+06	4.82531e+06	1.3188e+06	1.60447e+07	6.91328e+06	5.03439e+06	2.11636e+06	4.36335e+06
EHN14354	275.054	11.1252	0.1	43025	56572.2	0.1	0.1	0.1	11553.1	16800.9	17744.8	1.22142e+07	215.904	1.22142e+08	1.17797e+06	1.27941e+06	783282	3.97742e+06	2.13794e+06	1.43831e+06	2.15812e+06	979681	1.29037e+06	727946	1.93588e+06	1.42267e+06	3.02403e+06	2.23044e+06	364746	421117	1.47003e+06	894619	293707	1.71528e+06	1.20445e+06	1.15378e+06	526512	2.10821e+06	2.62303e+06	1.09018e+06	1.16388e+06	764979	1.32316e+06	1.29707e+06	3.12586e+06	681008	1.03025e+06	1.86139e+06	1.63834e+06	1.19432e+06	618604	8.89687e+06	1.45677e+06	865589	2.10817e+06	4.46925e+06	3.23967e+06	1.22142e+07	2.07137e+06	2.85937e+06	1.67486e+06	1.48733e+06	1.62051e+06	1731042	659610	1.27892e+06	1.10743e+06	1.53812e+06	820528
EHN18400	275.089	14.3456	10973.2	14396.2	0.1	162743	162347	207840	520000	645948	1.03177e+06	9.79671e+07	6805.08	471.359	3.96547e+06	5.24765e+06	2.6906e+06	5.14831e+06	5.3002e+06	304073	1.08881e+06	292886	1.12753e+06	2.48739e+06	6.45171e+06	1.10454e+06	4.29498e+06	2.03795e+07	9.87837e+06	1351043	5.38864e+06	6.34667e+06	5.3437e+06	8.67972e+06	9.49677e+06	246780	361176	991205	4.19755e+06	2.28614e+06	1.37814e+06	3.90103e+06	1.73688e+06	4.49646e+06	4.77102e+06	1.75796e+07	1.18917e+07	5.77981e+06	615604	2.78032e+07	3.8099e+06	3.63068e+06	272464	5.8218e+07	3.65514e+06	9.12905e+06	1.05691e+07	1.51226e+07	1.07203e+07	2.06596e+07	2.69358e+07	8.51184e+06	3.08597e+06	2.94687e+07	9.79671e+07	7.55015e+06	5.08801e+06	1.07868e+06	3.37773e+06
EHN19401	275.089	14.8337	0.1	0.1	0.1	1.36875e+06	1.26754e+06	1.55321e+06	1.97457e+06	2.20604e+06	782633	2.23104e+07	223103561	14.364	29226.7	190918	292774	76113.8	177745	1.22613e+06	2.5687e+06	3.81622e+06	960719	271646	57233.5	26724.7	3.23079e+06	124467	138985	176583	101416	2.38562e+06	306848	80553.4	101021	621655	1.14333e+06	2.76685e+06	142768	60245.6	2.10946e+06	46491.4	37987.8	524767	254681	89704.9	75643.7	96199.2	1.82025e+06	68758.1	71066.3	23619	2.23104e+07	559135	84485.2	123303	90875.1	123781	369822	3.78362e+06	91918.1	49844.7	217159	97500.4	691360	628767	51828	5.07761e+06	62049.9
EHN17523	275.089	14.0815	0.1	0.1	0.1	2.66837e+06	1.81944e+06	2.02544e+06	2.3621e+06	4.51329e+06	5.70147e+06	7.35985e+07	7.35985e+08	27.5818	1.01938e+07	1.37095e+07	9.59377e+06	1.32421e+07	1.54838e+07	1.43255e+07	1.74317e+07	6.62108e+06	1.31145e+07	4.70817e+07	4.2387e+07	1.10454e+06	4.29498e+06	8.67439e+06	594890	1.85129e+07	1.40261e+07	6.34667e+06	1.91543e+06	2.28511e+07	3.37093e+07	3.67949e+06	1.06505e+07	1.86989e+07	1.71032e+07	9.16109e+06	2.9799e+07	854979	3.94037e+06	1.05992e+07	1.38678e+07	66218.6	3.23672e+06	3.76649e+06	1.17337e+07	4.85335e+07	1.83998e+07	3.63068e+06	1.4857e+06	4.71811e+07	2.2236e+07	2.53538e+07	1.63696e+07	3.06869e+07	2.72877e+07	2.06596e+07	7.35985e+07	3.07561e+07	1.77648e+07	480403	201317	1.57587e+07	2.53884e+07	1.02314e+07	1.11157e+07
EHN20323	275.089	15.1983	0.1	0.1	0.1	24181.5	163634	212006	205312	219804	782633	1.29566e+08	1.29566e+09	611.142	1.65323e+06	1.14827e+06	663976	950533	1.18258e+06	34184.4	40549.7	37072.4	960719	1.51751e+06	1.70679e+06	6.86113e+06	71402.7	5.68093e+06	3.15663e+07	1.89771e+06	2.83853e+06	153886	209578	1.5986e+06	1.50981e+06	53390.7	40500.8	71927.6	736706	525962	96160.5	6.9653e+06	3.46604e+06	1.40902e+06	1.90877e+06	1.9249e+07	1.01489e+07	63187.9	39751.2	2017745	1.76933e+06	4.47773e+06	58852.4	2.42564e+07	1.48171e+06	1.81307e+06	1.86525e+06	8.6644e+06	2.76746e+06	3.78362e+06	3.33461e+06	1.77747e+06	1.02056e+06	22504.1	1.29566e+08	1.73564e+06	1785804	83212.4	1.84699e+06
EHN21161	275.089	15.6052	0.1	0.1	0.1	21210.1	50499.7	91615.3	95381.3	51428.9	35175.2	1.42952e+07	142951721	156.035	34337.6	64953.4	83071.3	126179	66557.4	43154.2	31035	34427.8	98136.2	154317	136434	58950.8	33737.2	120129	274306	38636	42439.5	342963	103853	67853.9	305789	38265.7	147411	48936.6	319370	127653	88351.7	100140	29805.5	40156.5	61214.8	127603	112495	1.42952e+07	44817.2	93154.2	40622.3	40427.8	36304	405583	79430.1	63632.3	104285	111237	64618.4	43508	185640	69743.8	154842	209009	623047	124038	48624.3	105793	40940.8
EHN8765	275.104	7.35502	0.1	0.1	0.1	29117	25274.3	88032.8	21934.7	44492.9	133425	1.39113e+07	139113361	158.024	2.3915e+06	995051	2.98498e+06	1.88781e+06	1950216	3.58069e+06	1.05215e+06	269097	3.97162e+06	1.90167e+06	3.7314e+06	2.24912e+06	2.2467e+06	229395	411338	922925	1.03203e+06	565110	788668	5.13717e+06	1.49901e+06	794922	6.7748e+06	440837	1.93758e+06	2.16531e+06	1.21442e+06	1.73915e+06	6.02616e+06	136373	199583	4.07959e+06	1.39113e+07	2.34581e+06	732069	1.11655e+06	2.9562e+06	3.1593e+06	8.95526e+06	1.00591e+06	4.06505e+06	4.20296e+06	3.42071e+06	108331	996459	914526	2.28825e+06	3.53981e+06	1447198	949692	1.17834e+06	1.03635e+06	386104	847030	347845
EHN11850	276.109	8.94561	0.1	0.1	0.1	0.1	0.1	0.1	218509	244608	879533	8.80221e+06	8.80221e+07	8.80221e+07	0.1	0.1	1.04121e+06	1.34827e+06	2.24636e+06	0.1	0.1	0.1	4.5791e+06	2.02068e+06	4.74493e+06	0.1	0.1	39211.3	411884	376485	470971	0.1	0.1	1.91894e+06	3.34181e+06	0.1	0.1	0.1	7.19547e+06	8.80221e+06	2.14427e+06	0.1	0.1	521375	307971	51970.5	178998	0.1	334089	2.8823e+06	1.85732e+06	0.1	23764.3	0.1	1.83605e+06	1.30489e+06	1.46706e+06	0.1	0.1	0.1	2.11984e+06	3.19848e+06	2.59307e+06	0.1	0.1	0.1	1.07633e+06	50617.5	476772
EHN4110	277.023	1.82505	0.1	0.1	0.1	0.1	0.1	0.1	22496.7	18632.2	28145.4	9.16667e+06	9.16667e+07	9.16667e+07	600745	1.90628e+06	7.40944e+06	5.0079e+06	3.92014e+06	1.66138e+06	359338	80245.5	5.59209e+06	9.16667e+06	6.94342e+06	282666	99377.3	15671.7	320365	3.36931e+06	4.03518e+06	2.60965e+06	1514496	1.76483e+06	6.08311e+06	3.10708e+06	6.45879e+06	1.40479e+06	8.96858e+06	6.64788e+06	6.22447e+06	74138.9	246975	424375	2.32127e+06	48754	30843.9	150230	4.38587e+06	4.62717e+06	4.39444e+06	109033	64619.4	0.1	2.25351e+06	3.31186e+06	3.0226e+06	209887	558702	657640	7.10592e+06	6.43701e+06	7.92639e+06	155084	46629.1	1.56352e+06	5.68186e+06	646541	2.04789e+06
EHN14335	277.051	11.1141	0.1	0.1	0.1	0.1	0.1	0.1	0.1	0.1	0.1	3.88556e+06	38855643	38855643	358395	402138	250519	1.21413e+06	688194	274337	678698	313895	384279	222518	621846	450484	972053	701366	119853	128336	473447	274812	98804.7	546424	387847	360361	175324	630927	581409	341686	385649	232076	529895	737121	994580	244078	324135	520065	502442	385057	195991	1.27563e+06	495490	281975	616684	1.46237e+06	990439	3.88556e+06	682880	920941	304300	446480	472797	384808	206012	405136	322275	454281	250089
EHN14730	277.051	11.3448	0.1	0.1	0.1	0.1	0.1	0.1	0.1	10308.6	11161.9	5.03091e+06	5.03091e+07	5.03091e+07	1590758	2.4774e+06	1183949	3.43459e+06	2.84783e+06	416161	1.24744e+06	326413	1.33569e+06	931670	2.54301e+06	1.85812e+06	1.26073e+06	1.72587e+06	1.77366e+06	419299	1.90705e+06	330515	87203.6	2.51044e+06	2.58233e+06	613240	397814	840858	2.41372e+06	1.31582e+06	836173	2.25051e+06	1.69144e+06	2.21555e+06	3.64144e+06	2.26408e+06	2.47047e+06	957118	673360	2.84911e+06	2.58213e+06	2.88044e+06	495490	2.61343e+06	3.7046e+06	4.18049e+06	4.40836e+06	3.88556e+06	3.03116e+06	1.11787e+06	2.05652e+06	1.44617e+06	1.54414e+06	513704	5.03091e+06	2.22922e+06	1.55162e+06	675389	1.38718e+06
EHN3480	277.06	1.48714	0.1	0.1	0.1	0.1	0.1	0.1	89830.3	57235	60014.1	9.26294e+06	9.26294e+07	9.26294e+07	1.23809e+06	1.1788e+06	4.95587e+06	3.9114e+06	3.83038e+06	2.80603e+06	1609239	1.26384e+06	2.88361e+06	3.50396e+06	3.74868e+06	2.27103e+06	1.20547e+06	1.08878e+06	8.46346e+06	6.22921e+06	5.50276e+06	1.37129e+06	940119	1.7316e+06	1.79049e+06	1.35927e+06	1.33688e+06	827871	3.16725e+06	2.80056e+06	3.00182e+06	1.36449e+06	1.52147e+06	8.49887e+06	8.6838e+06	1.09381e+06	620400	1.6793e+06	4.23958e+06	3.35025e+06	2.98841e+06	2.79844e+06	856705	707978	2.90659e+06	4.64614e+06	6.10134e+06	3.74826e+06	1.54393e+06	1.72528e+06	8.66374e+06	7.3988e+06	4.28532e+06	683721	2.54408e+06	1.20709e+06	8.98742e+06	2.23514e+06	9.26294e+06
EHN20949	277.086	15.5055	0.1	0.1	0.1	0.1	0.1	0.1	0.1	0.1	0.1	5.98822e+06	5.98822e+07	5.98822e+07	0.1	0.1	2.20294e+06	2.24187e+06	2.93043e+06	0.1	0.1	0.1	1.53179e+06	505677	2.18757e+06	0.1	0.1	0.1	195832	42694.5	276367	0.1	14862.5	2.96022e+06	785238	0.1	0.1	0.1	287998	462488	1130062	13158.5	0.1	0.1	29527.7	17454.8	18125	11818.5	183932	664188	2.59002e+06	11377.3	36674.1	0.1	3.88916e+06	4.7583e+06	5.98822e+06	11414	10536.6	0.1	4.62404e+06	3.5211e+06	1.72901e+06	21716.8	0.1	0.1	40541.7	2.20212e+06	49988.6
EHN15014	277.119	11.9941	0.1	0.1	0.1	0.1	0.1	0.1	0.1	0.1	0.1	8.87226e+06	8.87226e+07	8.87226e+07	1.51682e+06	3.508e+06	235331	571779	814383	546207	2.94788e+06	686320	157542	162118	421130	857333	821269	1528683	416323	129669	570569	1.03806e+06	634901	296316	271121	940263	242516	1.26009e+06	647864	299834	191272	796178	1124497	1.07971e+06	666128	1.16924e+06	1.71708e+06	1.03263e+06	329485	1.23203e+06	562364	2.19826e+06	731945	6.65149e+06	571408	914496	2.21534e+06	2.04873e+06	3.24754e+06	4.70018e+06	461587	575625	275593	1.10735e+06	8.87226e+06	2.86983e+06	678903	479133	757584
EHN20615	277.14	15.3286	0.1	0.1	0.1	0.1	0.1	0.1	0.1	0.1	0.1	3.02842e+07	302841941	302841941	36206.9	15183.8	0.1	0.1	0.1	3.8578e+06	7.72784e+06	2.42086e+06	648248	1.45931e+06	1.80945e+06	33279	15570.1	25474.5	0.1	0.1	0.1	426949	710269	2.96044e+06	1.84289e+06	1.34691e+06	856629	4.57107e+06	248058	400908	693988	9.58261e+06	4.35486e+06	1.00874e+06	1.12047e+06	1.17756e+07	1.06805e+07	3.02842e+07	923162	2.09486e+06	1.41042e+06	30283.1	15715.2	43286.9	0.1	0.1	0.1	1.12166e+07	8.66314e+06	8.74371e+06	2.03018e+06	2.92653e+06	606108	4.23254e+06	2.88293e+07	1.24888e+07	4.1445e+06	5.25511e+06	4.2037e+06
EHN8939	277.156	7.41376	0.1	0.1	0.1	0.1	0.1	0.1	13397.1	0.1	14676.4	2.94836e+06	29483556	29483556	1.31946e+06	294343	171085	148548	266260	2.06441e+06	2.32745e+06	122102	564493	930656	683201	2.89448e+06	2.74685e+06	220309	470672	653632	578131	339530	520922	215038	206765	2.47957e+06	2.26851e+06	793676	1184418	747219	1.03123e+06	1.83303e+06	2.94836e+06	98427.4	151522	1.61556e+06	1535537	1.4347e+06	1.01749e+06	528543	905166	191870	769768	127137	640903	528738	1128202	1.32943e+06	797878	1.91955e+06	766115	927733	360882	661110	389488	838750	347334	204750	349076
EHN7619	278.055	6.38705	0.1	0.1	0.1	0.1	0.1	0.1	0.1	0.1	0.1	1.83537e+06	18353719	18353719	923203	471044	1.02993e+06	525559	792447	270317	479650	17331.8	403094	421132	817856	687985	396745	686447	886502	458253	1.11903e+06	307452	420904	845541	223984	415242	286462	699461	323762	489835	789305	699234	1.26726e+06	30564.4	426174	389908	382870	719902	984366	921247	1.43477e+06	734058	463544	183602	995169	1.83537e+06	1.26911e+06	587279	393895	1035128	1.02647e+06	1.25393e+06	186458	749239	470417	222174	961134	1.51262e+06	529604
EHN10864	278.114	8.26808	0.1	0.1	0.1	0.1	0.1	0.1	0.1	0.1	0.1	9.1642e+06	9.1642e+07	9.1642e+07	228263	42305.9	29954.8	12034.3	72023	83177.7	1.459e+06	285465	21005.4	39741.8	42599.4	532914	0.1	80802.9	0.1	0.1	0.1	1319777	3.78202e+06	10927.1	14277.1	3.40928e+06	114591	9.1642e+06	11489.1	20842.8	579157	24829.6	554012	0.1	0.1	14310.4	0.1	0.1	1.61134e+06	0.1	15378.8	892448	36968.1	1.97864e+06	44575.9	120580	37748.2	0.1	11147.7	1.84471e+06	92642.2	47000	19797.9	4.39065e+06	148655	12515.9	49385.9	5.95802e+06	37356.2
EHN8968	278.114	7.41008	0.1	0.1	0.1	0.1	0.1	0.1	0.1	0.1	25537.1	8.96085e+06	8.96085e+07	8.96085e+07	704714	2.92131e+06	728444	521477	123978	237317	0.1	0.1	219573	292250	5.16228e+06	0.1	0.1	0.1	382809	97435.1	105429	0.1	0.1	166693	333819	0.1	177821	0.1	37183.8	1.17239e+06	0.1	905938	0.1	39103	81821.4	420126	975845	1.96879e+06	18056.5	67626.5	88518.7	0.1	0.1	0.1	502788	1.17652e+06	5.80929e+06	295402	105945	0.1	8.96085e+06	4.79183e+06	765915	0.1	3.71208e+06	109623	144035	0.1	219335
EHN449	278.153	0.84048	2.15469e+06	1297426	2.15899e+06	202644	99629.3	73268.5	90873.8	387165	36892.6	476885	0.254968	3.80957	20759	117759	67101.5	53010.4	61180.2	49380.4	22055.6	75533.2	70641.4	30579	59652.4	476885	18610	310424	65366.4	75319.2	97819.6	42022.8	22466	24959.2	112185	16284.6	398132	326110	203895	98254.8	95347.5	44589	20124	91900.3	82915.3	326921	0.1	43150.4	256914	90478.2	119386	82641.5	30456	190306	52316.6	96935.2	123409	125632	49726.4	195915	71923.2	86805.5	71809.9	25807.1	111637	46600.8	86213.7	92678.4	143283
EHN1919	278.153	1.12584	1.05922e+07	7.02501e+06	8.10892e+06	783294	543483	318247	476665	1.91239e+06	247070	1.99251e+06	0.188112	2.54376	155209	613449	332730	328515	246210	194607	107755	303039	325442	142528	291492	1.98857e+06	86552	1.88516e+06	347101	385969	524500	243205	106818	128324	657416	80358.5	1.99251e+06	1.4969e+06	895797	429275	458837	187787	94350.4	596194	517846	1.89265e+06	84100.2	181118	1.0505e+06	494732	681479	351254	122779	1.47854e+06	246940	384372	589550	584341	317043	1.11561e+06	353014	358610	459032	168678	752395	436562	541782	392883	794409
EHN2942	278.916	1.28346	0.1	0.1	0.1	0.1	0.1	0.1	0.1	0.1	19647.6	8.79016e+06	8.79016e+07	8.79016e+07	460647	911937	494993	652394	446918	4.71256e+06	2.96217e+06	5.45896e+06	1.12302e+06	2.30871e+06	774391	2.11599e+06	980489	609800	836688	332455	756750	8.79016e+06	4.40667e+06	456974	427427	5.93399e+06	6.41585e+06	3.21495e+06	1.18602e+06	1.10465e+06	693707	1.57826e+06	1.85433e+06	210566	175364	565331	850107	803860	254567	429337	578339	479859	850299	86809.4	835449	765048	1.09403e+06	1.07411e+06	2.70548e+06	2.01401e+06	655784	627119	1.35819e+06	410936	55837.1	906204	478842	136888	269213
EHN4965	279.039	2.58701	0.1	0.1	0.1	0.1	0.1	21532.1	44910.7	44427	28403.9	3.46542e+07	346541721	1609.42	1.01375e+07	9.65198e+06	2.57876e+07	1.56045e+07	1.97696e+07	9.58015e+06	6.31291e+06	360636	1.56474e+07	1.52341e+07	1.69553e+07	1.62719e+07	6.1837e+06	1.48812e+07	2.27168e+07	1.47168e+07	2.22245e+07	1.41292e+07	7.96372e+06	7.08472e+06	1.256e+07	1.39914e+07	1.17777e+07	1.22754e+07	1.58081e+07	1.2731e+07	1.81767e+07	8.19672e+06	1.38335e+07	1.42289e+06	1.25723e+07	6.67358e+06	2.66044e+06	1.19045e+07	2.00928e+07	1.42011e+07	1.79788e+07	9.37504e+06	4.86018e+06	3.09e+06	1.55307e+07	2.2635e+07	2.9805e+07	1.06865e+07	8.29709e+06	1.29046e+07	3.46542e+07	2.96779e+07	1.5522e+07	6.13828e+06	9.86141e+06	6.21288e+06	2.34997e+07	1.60371e+07	1.44328e+07
EHN3483	279.057	1.47875	0.1	0.1	0.1	0.1	0.1	0.1	22435.4	20901.2	20020.5	2.88024e+06	28802386	28802386	387985	349166	1.59619e+06	1.22475e+06	1.23722e+06	934731	497260	378394	875291	1.13821e+06	1.17462e+06	746271	383614	333000	207957	161669	1.68185e+06	450928	273274	522259	563214	471185	415738	259032	1.03531e+06	859536	981898	417906	509420	2.62048e+06	2.67853e+06	349127	184467	530492	1.43853e+06	1059610	896779	898533	287363	227610	975720	1.44642e+06	1932094	1167394	458863	542604	2.77983e+06	2.31187e+06	1.37682e+06	236235	794460	351448	2.88024e+06	693070	241420
EHN14260	279.06	11.0538	0.1	0.1	0.1	0.1	0.1	0.1	0.1	0.1	0.1	1.59702e+06	15970213	15970213	19875.3	161777	0.1	31298.4	47221.3	53647.3	64379.9	0.1	14411.5	13458.4	61574.3	14402.6	425111	131929	0.1	0.1	17882.8	98360.7	0.1	0.1	79126.1	0.1	559659	28028.3	24373.3	0.1	21123.2	0.1	23077.8	0.1	0.1	384045	1.59702e+06	0.1	0.1	0.1	0.1	30005.3	386114	211254	19371.9	49808.7	25374.8	16248.3	63538	69163.7	127184	29444.7	62237	0.1	33281.6	43972.4	14393	0.1	0.1
EHN18913	279.099	14.6236	0.1	0.1	0.1	0.1	0.1	0.1	13759.4	21579.6	18016.8	3.34759e+06	33475883	33475883	266331	118915	566881	705966	1.2497e+06	289450	416918	87808.5	627318	850991	1198736	0.1	41136.8	0.1	0.1	901347	1703098	900616	206105	136122	616914	211526	187432	283653	2.38893e+06	617138	471151	0.1	175537	43957	1107368	0.1	0.1	25480.8	727693	3.34759e+06	1480274	84621.1	15414	10697.6	1.48835e+06	1.63185e+06	3.01117e+06	762185	491947	352090	1.66653e+06	1.24626e+06	1.46705e+06	0.1	17718.2	303804	1.11093e+06	373029	517581
EHN3923	279.127	1.73891	0.1	0.1	0.1	27527.1	168051	982331	0.1	48839.2	0.1	1.48054e+08	1.48054e+09	150.717	165892	66826.7	265754	665188	1.07942e+06	119348	80199.6	67690.4	263602	69818.3	173854	251227	4.12802e+06	167921	1.10195e+06	730361	204675	105747	47246	256903	88057.5	194158	163261	198074	223799	171609	294326	107424	201888	39346.2	163259	2.58624e+06	5.46234e+06	267551	264224	207856	320959	115891	1.48054e+08	202601	2.14695e+06	1.07138e+06	275566	81617.8	86269.5	67635.1	149690	123767	101657	900381	146654	408865	141442	856123	222010
EHN26517	279.929	16.8728	11983.9	15481.7	0.1	1.02886e+06	916681	803873	785363	745742	1.08675e+06	1.16653e+06	75.3494	1.13381	302131	0.1	658571	0.1	0.1	929099	414248	478058	571160	530647	0.1	0.1	177299	0.1	0.1	448327	106673	617705	164994	0.1	0.1	1.00392e+06	1.16653e+06	536445	0.1	341742	735406	0.1	0.1	0.1	0.1	0.1	0.1	0.1	475458	0.1	0.1	0.1	14974.3	0.1	155609	0.1	0.1	0.1	0.1	350205	0.1	0.1	0.1	0.1	0.1	147096	0.1	218901	0.1
EHN2419	280.098	1.18672	0.1	0.1	0.1	0.1	0.1	0.1	0.1	0.1	11627.2	2.42232e+06	24223193	24223193	316548	331740	114827	211689	222215	215737	441110	181941	84167.1	39893.5	115460	716594	502810	2.42232e+06	393206	86623.3	169087	269326	66066.1	69321.1	33107.4	0.1	0.1	0.1	13601.2	0.1	10157.8	869682	1.65015e+06	439831	219218	421096	335418	603400	130301	289849	285135	465359	344569	98909.8	124639	134170	249850	264770	484266	426795	119742	133239	80013.7	396025	523636	880077	201884	65816	374045
EHN4970	281.036	2.58901	0.1	0.1	0.1	0.1	0.1	0.1	14072.3	15315.2	11241.9	1.09642e+07	1.09642e+08	1.09642e+08	3.25048e+06	3.11751e+06	8.18463e+06	4.8958e+06	6.22116e+06	3.10163e+06	1.99783e+06	117300	4.96763e+06	4.82625e+06	5.40252e+06	5.38938e+06	1.99937e+06	4.6545e+06	7.21753e+06	4.72231e+06	7.13708e+06	4.35566e+06	2.5962e+06	2.26098e+06	3.98393e+06	4.46599e+06	3.88171e+06	3.91654e+06	5.00774e+06	4.01575e+06	5.97837e+06	2.58808e+06	4.48203e+06	431680	4.03725e+06	2.13502e+06	821317	3.8583e+06	6.28422e+06	4.54212e+06	5.7095e+06	3.03568e+06	1508701	989102	4.95437e+06	7.11713e+06	9.43483e+06	3.36463e+06	2.62074e+06	4.25214e+06	1.09642e+07	9.59758e+06	5.06e+06	1.919e+06	3.14857e+06	1.91144e+06	7.50633e+06	5.0026e+06	4.6507e+06
EHN12542	281.067	9.36755	0.1	0.1	0.1	0.1	0.1	0.1	0.1	0.1	0.1	9.70485e+06	9.70485e+07	9.70485e+07	4.75979e+06	3.18454e+06	0.1	0.1	0.1	2.30696e+06	2.11196e+06	0.1	0.1	0.1	27613.3	4.88222e+06	1.75572e+06	1.29538e+06	13575.3	0.1	0.1	709693	148224	25168.2	69170.9	4.04478e+06	2.09902e+06	3.95131e+06	12210.3	0.1	0.1	8.5394e+06	5.3732e+06	0.1	0.1	4.70996e+06	517823	7.79729e+06	0.1	0.1	12769.1	7.69466e+06	150770	1.82551e+06	13135.6	0.1	13708.7	885126	2.42351e+06	2.16158e+06	0.1	0.1	12888.4	1.42784e+06	9.70485e+06	3.83393e+06	0.1	0.1	0.1
EHN12734	281.067	9.54459	0.1	0.1	0.1	0.1	0.1	0.1	0.1	0.1	0.1	3.95131e+06	39513129	39513129	276029	199800	0.1	0.1	0.1	162726	230036	0.1	0.1	0.1	0.1	473618	177340	171763	13575.3	0.1	0.1	709693	24871.1	15917.9	0.1	366210	145769	3.95131e+06	0.1	0.1	0.1	474514	559344	0.1	0.1	339350	32702.6	470403	0.1	0.1	0.1	599744	150770	243102	0.1	0.1	13708.7	39993.2	173809	259143	0.1	0.1	12888.4	386334	717988	244049	0.1	0.1	0.1
EHN7547	281.067	6.2689	0.1	0.1	0.1	0.1	0.1	0.1	0.1	0.1	0.1	876947	8.76947e+06	8.76947e+06	133948	68339.6	0.1	0.1	0.1	427107	489875	12509.2	13265.9	10390.3	19276.3	111928	88158.9	53454.6	20472.2	0.1	12944.5	327229	251201	17188.7	18240.3	876947	191523	280080	18487.3	0.1	0.1	319520	256357	0.1	10250.2	151852	39238.8	160056	0.1	13177.3	14752.7	194278	16717.5	23072.1	0.1	0.1	0.1	62335.1	76181.7	142767	13700.4	12169.1	0.1	140250	58725	198455	13391.5	10341	17095.7
EHN7819	281.067	6.82291	0.1	0.1	0.1	0.1	0.1	0.1	0.1	0.1	0.1	1.0371e+06	1.0371e+07	1.0371e+07	249640	86044.6	0.1	0.1	0.1	337423	285777	0.1	0.1	0.1	0.1	560967	344602	318889	25416.9	0.1	13504.9	108133	0.1	0.1	11477.4	548869	155493	622380	11791.7	0.1	0.1	974036	581811	0.1	0.1	320637	64920.1	540262	0.1	0.1	0.1	1.0371e+06	0.1	127782	0.1	0.1	13477.2	98675.9	118293	228621	0.1	0.1	0.1	81105.6	419596	141021	0.1	0.1	12341.1
EHN7687	281.067	6.54466	0.1	0.1	0.1	0.1	0.1	0.1	0.1	0.1	0.1	3.72854e+06	37285391	37285391	1.25128e+06	817038	0.1	0.1	0.1	1.943e+06	1.41605e+06	0.1	0.1	0.1	21322.2	2.48468e+06	931320	653805	20947	0.1	12084.9	716651	251201	22687.5	24902.4	3.02695e+06	941917	2.58477e+06	11791.7	10836.5	0.1	3.72854e+06	2.69103e+06	0.1	10250.2	1.37814e+06	303068	3.13409e+06	0.1	13177.3	0.1	3.56114e+06	137503	456112	0.1	0.1	13477.2	787224	863882	978879	0.1	0.1	0.1	1.91872e+06	1406533	1.19646e+06	0.1	0.1	14955.8
EHN10833	281.088	8.32819	0.1	0.1	0.1	10049.8	0.1	0.1	23122.7	12667.6	36139.6	901888	9.01888e+06	269.219	164243	160318	76944.7	91052.3	120862	16522.2	176685	23810.7	56228.6	79534.9	87806.6	78516	41609.1	34919.9	78557.8	43024.2	45344	111146	31590.8	234722	154451	60360	85471.5	270344	155386	173083	152597	59168.9	84040	130326	157097	66085.8	901888	64216.2	162716	571811	325444	115119	36597.6	63638.2	110552	196574	141774	831304	60716.2	106192	128569	104142	42892.5	61171.7	81263.2	99558.5	359763	147695	307165
EHN20192	281.088	15.1903	0.1	0.1	0.1	0.1	0.1	0.1	0.1	11065.9	41438	9.95423e+06	9.95423e+07	9.95423e+07	2.20277e+06	2.73902e+06	921318	217658	334792	305567	2.07784e+06	847822	354345	777604	88849.7	86856.9	3.33203e+06	106338	68253.2	327233	3.56561e+06	625326	25088.5	80577.5	97744.8	791755	250456	848647	617546	867371	583780	60838.4	8.60602e+06	49140.1	89024.8	152420	182171	0.1	613215	94271.8	48954.1	9.95423e+06	6.07823e+06	277465	2.06773e+06	482342	292396	129718	74041.8	3.58283e+06	59586.5	37755.8	369734	24146.5	37961	3.70095e+06	1.39464e+06	3.45575e+06	56460.5
EHN11638	281.088	8.90721	0.1	0.1	0.1	12154.8	20414.8	0.1	21007.8	0.1	0.1	4.85039e+06	4.85039e+07	237.591	545299	1.38842e+06	479501	735842	779705	153901	472437	119675	458564	498377	640354	142583	131241	139856	149627	185611	229230	230762	80843	945542	1.10703e+06	247715	658399	710208	1.79019e+06	1.68882e+06	1256117	296959	368853	1.28021e+06	1.09765e+06	198544	316337	276606	1.00493e+06	2.00503e+06	950769	400474	86105.5	223569	896304	1308088	1.08487e+06	4.85039e+06	444344	306593	994210	904924	546756	97168.3	407131	909964	901762	313081	763739
EHN18658	281.088	14.5056	14002.4	10611.3	0.1	0.1	0.1	0.1	43974.4	11406.5	10611.2	1.53143e+07	1093.69	153143031	5.72734e+06	8.40361e+06	4.23265e+06	5.53101e+06	7.60173e+06	971441	2.26663e+06	2.71765e+06	2.94455e+06	4.41945e+06	5.00499e+06	27916.1	71304.8	60660.6	40222.7	2.41777e+06	666512	2.2263e+06	834397	6.33129e+06	5.6994e+06	2.79496e+06	1496859	1.48844e+06	5.6678e+06	6.12408e+06	3.3559e+06	85343.6	243585	5.71516e+06	8.50063e+06	22613.1	51490.6	25708.2	2.27454e+06	3.64828e+06	4.64986e+06	49174.3	87915.3	74698.1	1.30339e+07	1.53143e+07	9.50344e+06	273639	2.55267e+06	779351	3.62464e+06	3.67762e+06	2.18853e+06	95102.4	150816	7.30888e+06	5.88797e+06	89631.4	5.33706e+06
EHN20625	281.088	15.3147	0.1	0.1	0.1	0.1	0.1	0.1	0.1	0.1	0.1	1.53087e+07	153086741	153086741	2.20277e+06	2.73902e+06	921318	880064	1.18927e+06	130205	337019	14565.4	354345	777604	859402	3.27669e+06	60273.2	7.33697e+06	3.05962e+06	327233	3.56561e+06	98064.4	25088.5	1.68516e+06	1002117	17965.8	45631.8	28968	629121	867371	15644.9	9.18165e+06	8.60602e+06	1.19922e+06	4.23842e+06	1.13136e+07	9.62341e+06	132770	20014.7	1.1035e+06	1377716	9.95423e+06	25611.7	1.49987e+07	2.06773e+06	4.29296e+06	9.03677e+06	4.12282e+06	1003349	3.58283e+06	1.17357e+06	828411	369734	0.1	1.53087e+07	3.70095e+06	1.39464e+06	3.45575e+06	3.36782e+06
EHN13383	281.088	10.4248	0.1	0.1	0.1	0.1	0.1	0.1	0.1	0.1	0.1	852412	8.52411e+06	8.52411e+06	286134	650048	296480	337012	411872	85618.9	131531	102097	277951	279413	303365	43663.5	73501.1	18496.1	67517.5	140783	126564	42465	23937.2	400298	543022	100718	431429	279900	701463	852412	605641	101444	111428	666385	542611	62792.8	104385	84589.7	374004	595586	379482	130397	29262.6	94962.4	539811	550720	557065	229736	285733	99149.5	405504	483193	269082	27855.4	124390	537390	399555	127410	366000
EHN4116	281.124	1.95176	0.1	0.1	0.1	0.1	0.1	37799.6	0.1	0.1	0.1	6.27465e+06	6.27465e+07	165.998	262295	366100	88834.8	281685	425372	195678	419204	26202.6	109313	160650	195159	460809	223323	350082	154773	81990.3	96643.4	220845	80117.9	284250	385677	499275	256103	273987	309533	169178	85471	654216	818211	52777.1	152625	125816	235800	278931	154099	462759	409874	648956	6.27465e+06	669741	350316	370322	335181	557850	694987	320110	136811	131584	175611	146553	282625	673455	182460	54172.2	78756.8
EHN4473	281.143	2.10051	10162.2	0.1	0.1	14602	43874	198351	0.1	14757.1	0.1	3.32268e+08	32696.6	1675.15	326288	107506	326330	1.43907e+06	1971693	329195	171219	186509	207208	57397.1	235353	676028	1.34849e+07	285769	2.42489e+06	1.04031e+06	327891	259939	105737	159379	47475.5	577103	294589	300074	180478	96789.2	160575	304616	605222	30541	141981	9.57252e+06	2.54121e+07	726400	293752	212680	127838	413084	3.32268e+08	882213	2.77632e+06	1122090	223902	370177	219642	190894	74400.8	121613	98291.8	2.33195e+06	181284	720025	106861	1.82667e+06	223836
EHN4181	281.143	1.93049	10162.2	0.1	0.1	15569	38293.7	198351	0.1	11747.3	0.1	2.31958e+08	22825.7	1169.43	326288	55918.5	139110	530788	767368	329195	72057.8	186509	89856.7	22457.6	81659.4	294839	6.96488e+06	164703	753326	402425	105163	112994	105737	79371.2	17309.2	206375	294589	151865	51338.8	28688.2	160575	304616	271434	21136.7	48624	5.00521e+06	1.48504e+07	332687	293752	89932.6	111035	413084	2.31958e+08	481756	1.16436e+06	478284	77810.4	370177	112895	87495.9	27222.7	44478.4	31116.9	1.1511e+06	152661	316663	54865.6	763209	78339.9
EHN10152	282.085	8.04393	0.1	0.1	0.1	10927.4	0.1	13383.6	19739.4	17914.5	22446.8	1.57321e+07	157321161	1175.48	1.15666e+07	4.45649e+06	207238	135706	106026	2.78198e+06	6.86421e+06	508960	131618	171994	129765	6.77959e+06	2.32058e+06	3.74538e+06	117052	246053	62293.6	2.90377e+06	2.38823e+06	199902	73285.2	6.01494e+06	5.55713e+06	4.07528e+06	149470	84299.2	175331	1.45727e+07	9.11906e+06	52692.8	50558	4.57521e+06	2.6122e+06	1.57321e+07	107849	114049	215864	1.14168e+07	4.49057e+06	738535	328058	319000	126195	1.27837e+07	4.19231e+06	4.55768e+06	168782	121382	65867.6	6.69761e+06	1758673	3.81198e+06	116623	127169	69549.7
EHN2382	282.114	1.17707	0.1	0.1	0.1	0.1	0.1	0.1	0.1	0.1	0.1	1.08017e+07	1.08017e+08	1.08017e+08	3.445e+06	4.36842e+06	797589	693255	802442	3.62625e+06	3.82927e+06	3.09453e+06	65602.9	366602	191818	3.72451e+06	1.56306e+06	1.08017e+07	2.07891e+06	633061	1.53531e+06	1.05048e+07	6.1649e+06	16115.7	272964	0.1	0.1	0.1	18970.6	11476.8	55781.2	8.45208e+06	6.08835e+06	550092	1.21514e+06	3.13395e+06	1.65213e+06	3.64098e+06	922463	1.12516e+06	713438	4.92124e+06	2.16164e+06	1.91045e+06	746085	654914	642277	2.02597e+06	6.32781e+06	7.80574e+06	539390	549720	237129	2.40017e+06	1.32507e+06	3.37556e+06	1.70104e+06	278309	946402
EHN1256	282.113	0.853016	0.1	0.1	0.1	0.1	0.1	0.1	0.1	0.1	0.1	3.2384e+06	32384013	32384013	1156201	1.40366e+06	422437	225761	356608	1.09902e+06	1.15195e+06	970330	33642.1	130976	100344	1.05963e+06	535226	2.99791e+06	866358	253536	464909	2.81807e+06	1.43221e+06	18126.9	104955	0.1	0.1	0.1	22781	14298.1	23730.6	3.2384e+06	2.42119e+06	213453	337734	1.12311e+06	675647	1.91387e+06	330311	536962	225962	1.34967e+06	558563	535780	332186	345076	222215	816798	2.19167e+06	2.23948e+06	197317	235837	53887.6	341773	287347	1220878	824863	117336	374907
EHN10084	283.078	8.01654	0.1	0.1	0.1	0.1	0.1	0.1	25110.9	21026.3	15715.9	1.36072e+06	13607155	13607155	212443	168486	453765	260909	264008	611322	723996	121043	669702	617160	668567	1.36072e+06	570196	502182	192747	142417	177009	251534	158156	129821	288856	603374	530773	260911	599030	590478	496523	1.03728e+06	1.15873e+06	47806	41403.5	365288	337067	626477	479655	303668	825116	1.2465e+06	375286	231914	620925	595120	641317	651349	454821	627579	577862	687726	387536	310656	289343	190148	143036	416330	69528.2
EHN11322	283.085	8.74356	0.1	0.1	0.1	0.1	0.1	0.1	0.1	0.1	0.1	4.54133e+06	4.54133e+07	4.54133e+07	117466	209456	35466.6	17053.5	246248	684104	511175	909453	516329	31826.3	59537.5	52234.9	0.1	0.1	0.1	24048.8	11281.3	1.1658e+06	4.54133e+06	20203.2	23044.7	1.72596e+06	782398	3.53946e+06	11304.5	36333.5	1.05749e+06	0.1	131319	0.1	0.1	13213.3	32677.1	0.1	486798	18130.4	21773.3	88334.6	74412.5	43568.6	74859.2	140700	85919.4	0.1	11134.4	252426	241752	62763.3	117386	733761	78520.6	67978.9	39610.3	366763	30576.2
EHN12613	283.085	9.35461	0.1	0.1	0.1	0.1	0.1	0.1	0.1	0.1	0.1	1.0002e+06	1.0002e+07	1.0002e+07	131044	119474	22608.1	14426.8	20266.3	39009.4	56653.2	54196.6	16759.5	42666	44092	26573.6	0.1	10704.7	20984.9	12767.7	0.1	48669	1.0002e+06	23673.7	24285.3	27449.1	12311.8	41557	19522.1	0.1	25835.6	0.1	14391.4	13529.3	15112.3	17582.4	13797.4	38132.9	11943.4	12454.5	21038.9	26574.9	359976	0.1	39509.3	32694.3	47380.9	35092.5	48947.9	132247	26899.5	21366	10050.3	116069	0.1	74672.7	77150.4	14257.2	67183.1
EHN1357	283.264	0.797545	3.32048e+07	2.49618e+07	2.27614e+07	1.61407e+07	1.75379e+07	1.61591e+07	2.06741e+07	1.47112e+07	1.86867e+07	2.95752e+07	0.89069	1.68636	2.17534e+07	1.85148e+07	2.30708e+07	1.55461e+07	1.44956e+07	1.93093e+07	2.95752e+07	1.91978e+07	1.03673e+07	1.54492e+07	1.31687e+07	1.89485e+07	2.7151e+07	2.6827e+07	1.71858e+07	1.22264e+07	1.14986e+07	2.32231e+07	1.18953e+07	1.45734e+07	1.20774e+07	1.89712e+07	1.45835e+07	1.35761e+07	9.53443e+06	6.39384e+06	8.38698e+06	2.6858e+07	2.52091e+07	1.89743e+07	2.04347e+07	2.28696e+07	2.91646e+07	1.75721e+07	9.22209e+06	1.02822e+07	9.95397e+06	1.93756e+07	1.80841e+07	1.60951e+07	8.83831e+06	1.11892e+07	8.26609e+06	1.87444e+07	2.19479e+07	2.02759e+07	1.50334e+07	1.41958e+07	1.76428e+07	1.20908e+07	1.7161e+07	2.65676e+07	1.52019e+07	1.20929e+07	1.37434e+07
EHN29881	283.264	19.4887	1.04134e+06	1.04825e+06	848868	933857	906339	853944	1.00905e+06	676008	693021	1.11865e+06	1.06716	1.19788	887781	681294	954058	702070	644752	801350	929658	772803	783187	850172	926981	832892	933965	995288	986349	820457	685171	713400	782341	877790	683031	951299	956406	979328	1.05648e+06	831687	887655	908229	905369	679759	710348	943787	914276	807643	872784	635048	999068	762343	828270	632770	762706	871333	640644	783517	694548	1030004	1.11865e+06	882465	610816	921872	977494	746595	936930	881616	967690
EHN3204	284.02	1.39129	0.1	0.1	0.1	0.1	0.1	0.1	0.1	0.1	0.1	9.57105e+06	9.57105e+07	9.57105e+07	2.14023e+06	1.31166e+06	115786	241373	387109	4.28447e+06	3.76732e+06	2.9638e+06	238377	78677.6	784877	5.0786e+06	3.02605e+06	1.42156e+06	282917	104530	236273	1.71099e+06	1.56187e+06	187612	23292.2	1.15324e+06	5.13243e+06	4.98954e+06	58194.7	32804.9	59236.9	6.21847e+06	6.53478e+06	432512	124881	3.65463e+06	6.07464e+06	6.98929e+06	161608	115874	146062	4.07969e+06	249901	508956	156509	134615	163891	9.57105e+06	7.24439e+06	8.1556e+06	70998.4	142193	62802.7	1.04507e+06	812434	1.47998e+06	479430	280979	586419
EHN6291	284.062	4.33843	0.1	0.1	0.1	0.1	0.1	0.1	16215.9	26565.3	36717.1	2.07925e+06	20792471	20792471	1088764	913252	916759	905332	1.05519e+06	588359	1.0376e+06	575876	721909	581684	943737	1.25164e+06	901597	693006	1.07238e+06	427095	653266	269767	314088	1.68805e+06	786233	577994	788755	1.2527e+06	913999	1.09784e+06	888922	1.3225e+06	1.20527e+06	600498	730020	1.72771e+06	1.41604e+06	1.19742e+06	528601	694435	865906	2.02847e+06	881010	2054400	1.6517e+06	2.04865e+06	2.07925e+06	1.58837e+06	1.07701e+06	1.28745e+06	1.00689e+06	1.02124e+06	476323	637699	1.99375e+06	986197	696400	804213	716866
EHN23226	285.058	16.4046	0.1	0.1	0.1	0.1	0.1	0.1	0.1	18454.9	526848	6.83932e+06	6.83932e+07	6.83932e+07	2.51293e+06	2.36286e+06	1.46582e+06	1.61991e+06	1.54667e+06	22794.8	37016.7	0.1	906629	1.19266e+06	1.91969e+06	842404	25390.9	6.83932e+06	4.72665e+06	1.52144e+06	3.2086e+06	0.1	0.1	1.6814e+06	1.52957e+06	34385.5	28872.6	30733.1	2.51221e+06	2.09696e+06	25795.4	5.85566e+06	3.14527e+06	2.10346e+06	1.84336e+06	2.46256e+06	2.75229e+06	3.7749e+06	27633.2	2.77019e+06	2.30956e+06	3.29555e+06	12076.4	2.43842e+06	1678654	1.97702e+06	2.61867e+06	712740	2.00781e+06	31286.9	1.87477e+06	1889418	1.47213e+06	0.1	5.81868e+06	3.13756e+06	2.96453e+06	54431.1	3.40524e+06
EHN3098	286.109	1.34754	0.1	0.1	0.1	0.1	0.1	0.1	0.1	0.1	0.1	895543	8.95543e+06	8.95543e+06	895543	479076	38685.8	72334.1	87220.6	128306	121416	114756	50685.6	19827.2	63785.4	76887.3	29158.3	50300	145206	26298.8	103132	46520.1	203288	25972.3	19035.5	0.1	0.1	0.1	0.1	0.1	0.1	186245	284965	46603.2	81772.5	120567	83666.6	274020	52693.5	72890.7	101962	390540	0.1	98184.8	58339.3	79393.5	136597	53705.3	84935.3	111790	19086	41162.3	39679.7	584874	809198	824745	78655.3	192876	187281
EHN9783	287.052	7.93267	0.1	0.1	0.1	0.1	0.1	0.1	13640.4	13822.5	10476.4	8.35797e+06	8.35797e+07	8.35797e+07	2.00617e+06	282892	1.11835e+06	322294	373335	3.12032e+06	5.52094e+06	2.94629e+06	3.03494e+06	703382	1.43551e+06	7.7441e+06	3.93509e+06	3.44879e+06	745416	2.2232e+06	465681	573452	1.22512e+06	1.57846e+06	172888	3.22447e+06	2.09418e+06	4.12299e+06	530400	1.29487e+06	3.03474e+06	2.80689e+06	5.02033e+06	116252	192557	914160	1051472	1.63843e+06	2.80729e+06	198902	1.87683e+06	8.35797e+06	6.65881e+06	534817	5.90615e+06	2.89107e+06	657067	2.00209e+06	248177	3.56408e+06	406801	884940	121449	2.91686e+06	684674	120298	1067135	6.25321e+06	595419
EHN8261	287.069	7.31457	0.1	0.1	0.1	33312.7	1.13964e+07	6.34368e+06	12460.3	4.49467e+06	26104.4	3.7044e+07	370439961	3.25049	1.53908e+07	8.90657e+06	2.21083e+07	8.55511e+06	4.79699e+06	1.1515e+07	8.60537e+06	4.36995e+06	2.1913e+07	1.1231e+07	9.23129e+06	5.86099e+06	2.21601e+07	1.00508e+07	9.12609e+06	2.51398e+07	1.22749e+07	5.28879e+06	3.68835e+06	1.51764e+07	6.37091e+06	9.79902e+06	8.15238e+06	2.86136e+06	9.14259e+06	1.79405e+07	2.26776e+07	1.05586e+07	9.69032e+06	5.54169e+06	5.24522e+06	9.81797e+06	2.07399e+07	1.22428e+07	4.88713e+06	9.7325e+06	9.63515e+06	3.63137e+06	5.36456e+06	3.46703e+06	1.03519e+07	2.34607e+07	9.19807e+06	6.31062e+06	6.13704e+06	1.1569e+07	1.22267e+07	1.03305e+07	835387	4.71351e+06	4.71966e+06	5.27136e+06	1.62016e+07	9.65045e+06	3.7044e+07
EHN5700	287.084	3.60372	0.1	10726.2	0.1	0.1	0.1	0.1	0.1	1.68988e+06	0.1	4.08984e+06	381.295	40898396	643566	504910	1.18482e+06	1.10007e+06	860537	631260	84374.6	208879	864744	923377	562649	16833.9	4.08984e+06	16402.6	1.70981e+06	1.87906e+06	1.8012e+06	0.1	0.1	348502	872592	343484	500595	0.1	1134108	951498	1482755	612317	132422	491055	491184	1.04963e+06	1.79776e+06	435946	43463.7	890718	816145	58659.6	0.1	19351.7	975779	1611826	1142712	490039	628628	28033.4	580509	1298573	72798.8	0.1	119798	1.6621e+06	1.6173e+06	28066.5	2.10119e+06
EHN25599	287.11	16.808	0.1	0.1	0.1	0.1	0.1	0.1	0.1	186799	0.1	3.75239e+06	37523891	37523891	1.08656e+06	969054	1.20793e+06	1.65167e+06	1.08366e+06	515160	426100	275818	3.43456e+06	3.75239e+06	3.02527e+06	250045	483767	0.1	0.1	192533	716570	662429	98777.2	381919	2.11947e+06	302984	903928	214000	2.67791e+06	2.61625e+06	2.16951e+06	0.1	377781	0.1	0.1	0.1	0.1	0.1	1.32609e+06	359877	983143	1.30839e+06	222783	1.23464e+06	2.41936e+06	2.3764e+06	1.26022e+06	150187	405938	382151	3.35558e+06	2.97681e+06	2.55603e+06	19887.8	0.1	441504	0.1	1.23556e+06	0.1
EHN6989	288.018	4.82532	0.1	0.1	0.1	0.1	0.1	0.1	10336.1	0.1	0.1	3.14585e+06	31458511	31458511	464276	195097	1.79639e+06	1.21061e+06	1.68976e+06	495966	360258	482132	1.45568e+06	398528	1.69039e+06	1.11427e+06	369081	330332	3.14585e+06	2.05829e+06	1.88624e+06	203498	161619	1.91382e+06	236365	0.1	0.1	0.1	13213.7	12302.3	0.1	1.18751e+06	936891	1.43785e+06	1.84619e+06	657269	938000	1.10562e+06	1.06434e+06	774336	1.80463e+06	1.16254e+06	82188.5	414530	2.22406e+06	1.5153e+06	1.05109e+06	491404	398611	477900	713533	1.11325e+06	653743	141797	236987	316586	1.30058e+06	870642	2.40328e+06
EHN16888	288.156	13.909	0.1	0.1	0.1	0.1	0.1	0.1	0.1	0.1	0.1	4.21846e+06	4.21846e+07	4.21846e+07	208292	493445	2.29082e+06	4.21846e+06	3.65294e+06	158118	299949	11346.6	1.23917e+06	1.73561e+06	2.2879e+06	487456	561451	230779	1.18618e+06	798101	3.02216e+06	791670	171421	399531	1.97281e+06	428773	385463	486894	3.24978e+06	1.53552e+06	1.15348e+06	135786	219170	33888.6	1.88009e+06	191270	1.02927e+06	114390	892493	3.32888e+06	1156494	213635	87868.5	213896	1639019	2085385	3.03411e+06	582874	416879	309319	2.29396e+06	2023753	2.02594e+06	140339	511605	612752	1.18315e+06	1.03689e+06	290917
EHN15257	288.156	12.3684	0.1	0.1	0.1	0.1	0.1	0.1	0.1	0.1	0.1	1.15713e+06	11571273	11571273	64476.9	176430	568038	1.15713e+06	967234	60092.9	95509.5	0.1	363807	422432	667059	186816	182178	120799	397525	236903	860232	698267	73036.3	204226	803652	147714	126162	169099	957224	453649	411494	63637.3	99365.2	14357.1	551977	67466.2	233482	52732.5	324591	1135673	580087	78468	45653.6	85838.1	546491	724255	1.08219e+06	183946	134894	100658	668800	683631	665044	63924.9	198756	210507	379710	443658	104623
EHN12108	289.07	9.12005	0.1	0.1	0.1	0.1	0.1	0.1	0.1	78438.7	16360	2.64651e+07	264650701	264650701	9.81628e+06	1.12692e+07	2.78715e+06	3.52074e+06	5.77964e+06	5.08959e+06	2.25889e+07	9.30182e+06	3.63436e+06	3.37605e+06	4.92759e+06	1.3129e+07	1.56497e+07	6.66355e+06	218056	225780	1.40565e+06	335594	50700.2	1.92152e+06	3.83365e+06	3.31328e+06	4.30879e+06	5.72005e+06	3.90165e+06	3.09069e+06	2.90032e+06	2.64651e+07	1.77093e+07	63028.4	117918	1.84827e+07	1.58141e+07	2.27314e+07	1549960	1848462	2.67965e+06	2.30482e+07	49525.2	1.49379e+07	5.3982e+06	7.504e+06	9.37717e+06	1.34525e+07	1.94271e+07	9.96644e+06	3.52009e+06	4.94168e+06	2.60426e+06	700881	1.80067e+07	9.99914e+06	106729	3.94417e+06	86601
EHN9584	289.07	7.86426	0.1	0.1	0.1	0.1	0.1	0.1	52218.6	17171.1	26839.7	1.27203e+07	1.27203e+08	1.27203e+08	2.66851e+06	1.46966e+06	2.3674e+06	3.16511e+06	2.07487e+06	1.6997e+06	1.75462e+06	974604	3.04976e+06	2024372	3.83597e+06	284131	1.59363e+06	460058	3.23778e+06	1074622	1.15728e+06	308708	145777	5.73554e+06	1.99169e+06	1.17169e+06	1.38098e+06	1.71547e+06	3.2242e+06	3.56587e+06	2.33898e+06	1.42583e+06	1.39445e+06	1205615	2.5874e+06	1.5142e+06	1.192e+06	910005	2.29135e+06	2.49323e+06	5.89574e+06	4.61977e+06	160763	1.28811e+06	9.67617e+06	1.27203e+07	6.40845e+06	2.53726e+06	1.66416e+06	1.80812e+06	2.31384e+06	3.26725e+06	1.17138e+06	213358	9.29294e+06	538975	2.24216e+06	534582	2.20287e+06
EHN9081	289.07	7.55984	0.1	0.1	0.1	0.1	0.1	0.1	14464.3	12342.1	0.1	4.60132e+06	4.60132e+07	4.60132e+07	0.1	69871.4	16198.8	31073.5	21041.9	0.1	0.1	13500.3	48365.5	18721.4	29803.6	1.46926e+06	0.1	460058	0.1	15190.4	34623.5	308708	587625	36498.4	36350.3	12211.7	21986	1.34086e+06	17981.3	29213.3	41466.6	0.1	13234.6	0.1	0.1	0.1	20043.9	0.1	22304.4	57457.3	16459.9	4.60132e+06	1.17632e+06	0.1	39790.7	57938.9	17763.8	15618.9	0.1	0.1	37929.2	24512.4	15123.6	889142	14868	0.1	0.1	1.96629e+06	512228
EHN2375	289.072	1.24109	0.1	0.1	0.1	0.1	0.1	0.1	0.1	0.1	0.1	1.1412e+06	11411969	11411969	274014	135984	0.1	0.1	0.1	17399.8	31953.4	0.1	0.1	0.1	11837.4	86917.6	18643.6	52043.4	20563.3	10169	20798.5	36591.5	21378.8	15866.4	20480	181037	68759.1	178833	16935.9	0.1	15198.7	274857	205304	0.1	14937.3	35367.7	25539.6	43314	25650.2	31473.1	32925.4	220118	22853.4	76803.7	13515.4	21514.4	31827.1	19584.5	16367.4	36592.2	23237.2	13240.2	11458.5	328285	1.1412e+06	88711.9	12584.1	27311.8	14807.9
EHN14100	290.088	10.825	87501.6	401296	80017.4	0.1	0.1	0.1	238286	238600	352369	656803	3.46406	6.56803e+06	0.1	0.1	298158	479553	311997	0.1	0.1	0.1	552256	377624	279713	0.1	0.1	0.1	381208	272159	265386	0.1	0.1	426982	304782	0.1	0.1	0.1	422973	296936	261671	0.1	0.1	447980	326008	0.1	0.1	0.1	346624	656803	465598	0.1	0.1	0.1	257278	604891	406412	0.1	0.1	0.1	273461	642670	375862	0.1	0.1	0.1	478680	259779	450189
EHN18567	290.929	14.5009	0.1	0.1	0.1	934474	794949	302083	257784	675461	1.05759e+06	3.0218e+06	30217951	3.23368	2.60328e+06	1.69323e+06	2.47413e+06	1094539	1250755	598900	992739	1.15254e+06	1.77781e+06	1.47942e+06	108023	697265	265179	2.09725e+06	2.72833e+06	2.10392e+06	1.89907e+06	457069	24504.6	2.14861e+06	1.33124e+06	2.12882e+06	1.26444e+06	2.02432e+06	1.8408e+06	2.06354e+06	1.86407e+06	1.93667e+06	1.12534e+06	1.46351e+06	1.80291e+06	1.18505e+06	688505	105984	1.55325e+06	927064	1.82006e+06	596279	153768	1230435	269018	2.10068e+06	1.20291e+06	688066	1.13132e+06	561710	2.38286e+06	2.03325e+06	1.01263e+06	824123	3.0218e+06	1.83256e+06	2.61927e+06	1.34901e+06	1.96974e+06
EHN19995	290.929	15.0676	0.1	0.1	0.1	258083	225686	51378.9	20589.1	171901	536439	2.70614e+06	27061423	10.4855	478062	453145	1.56259e+06	774394	904069	329255	205199	441073	1.66417e+06	501846	1594283	245467	87916.5	865803	2.70614e+06	449212	377566	0.1	0.1	1.54249e+06	870582	1.35747e+06	798443	600683	1.79692e+06	1693410	990758	1158209	344746	192563	251053	726860	523565	0.1	705242	105221	720792	621682	32516.5	697880	1559951	1.94908e+06	1.03308e+06	215813	61967.2	179240	1.12047e+06	969863	563751	20191.2	1.8057e+06	242776	561438	1689830	372054
EHN15089	290.929	12.0826	0.1	0.1	0.1	1.03666e+06	23198	19052.7	0.1	43883.2	850272	9.74078e+06	9.74078e+07	9.39631	5.3258e+06	5.18394e+06	5.2514e+06	4.50533e+06	3.82719e+06	437617	159702	43164.7	4.58563e+06	3.68255e+06	6.87217e+06	4.75401e+06	726110	3.27573e+06	5.31053e+06	6.09377e+06	4.87485e+06	0.1	0.1	6.4831e+06	4.06978e+06	436181	1.32874e+06	737515	6.83306e+06	6.50522e+06	3.34671e+06	6.19077e+06	3.07033e+06	3.02295e+06	5.74414e+06	3.25577e+06	5.35476e+06	7.01785e+06	280014	4.44263e+06	5.69784e+06	3.8855e+06	0.1	4.31549e+06	7.29218e+06	6.93418e+06	6.06539e+06	4.84285e+06	3.20133e+06	315501	7.10443e+06	5.19363e+06	2.56688e+06	60332.2	9.74078e+06	5.4461e+06	9.65485e+06	928671	4.78697e+06
EHN25556	290.961	16.8248	0.1	0.1	0.1	1.26424e+06	1.10757e+06	1701370	1.44773e+06	1.17822e+06	1.18399e+06	1.4939e+06	14939049	0.87806	682681	337150	774214	224661	230807	1.18968e+06	907346	1.4939e+06	1.03109e+06	1.10059e+06	295639	0.1	532724	0.1	0.1	1.21446e+06	285520	701664	396536	575134	268122	1.31742e+06	1.37828e+06	1.22342e+06	441396	706057	1.21785e+06	0.1	262277	172638	182334	0.1	0.1	0.1	952777	0.1	304646	367000	216280	0.1	577121	393978	260855	0.1	225350	756284	273564	247950	244752	0.1	0.1	406894	879901	452382	581920
EHN4186	291.066	1.88447	0.1	0.1	0.1	10442.2	45723.6	29665.4	755386	0.1	815415	1.75978e+06	17597765	38.4873	407029	420328	446916	191168	272590	411290	800738	0.1	634624	781764	704297	1.75978e+06	743209	918796	389859	143183	319820	485382	167003	151210	498475	442883	176192	278357	530907	1.01896e+06	610769	980841	1.21258e+06	15342.2	202708	794361	550542	632484	308148	206710	269020	1.43964e+06	196595	891099	463739	471900	358331	983761	912782	931485	219218	281159	110679	277856	1140354	500165	55343.3	179443	105246
EHN12219	291.067	9.11892	0.1	0.1	0.1	0.1	0.1	0.1	0.1	22833.1	37508.9	8.16889e+06	8.16889e+07	8.16889e+07	3.11177e+06	3.50581e+06	869893	1.13162e+06	1.88204e+06	1.5933e+06	7.14525e+06	3.01969e+06	1.18187e+06	1.0454e+06	1525360	4.23989e+06	4.89376e+06	2.09738e+06	74696.2	65025.1	460779	134133	19850.6	680038	1.20995e+06	1.08548e+06	1.3863e+06	1.7544e+06	1.22657e+06	995321	915237	8.16889e+06	5.61057e+06	18494	36086.7	5.82716e+06	4.91417e+06	7.36042e+06	455008	571556	875370	7.22146e+06	16091.9	4.70057e+06	1.70523e+06	2.35976e+06	3.01464e+06	4.31703e+06	6.18319e+06	3.17932e+06	1.11029e+06	1.52017e+06	801032	211156	5.72058e+06	3.28886e+06	69378.1	1.22855e+06	32204.2
EHN9587	291.067	7.85841	0.1	0.1	22187.3	15925.4	14808.5	13855	20957.4	16703.2	17683.7	4.23149e+06	190.717	265.707	858398	485437	743895	970491	690254	559356	595741	297668	964168	676437	1.21998e+06	86704.4	548460	146451	1007800	359987	380776	107882	37631.8	1.92333e+06	637872	375848	459550	569528	1.04547e+06	1.20346e+06	787586	455950	444880	386456	869227	499460	382844	277513	722583	793279	1.90016e+06	1.51778e+06	57823.9	407036	3.08753e+06	4.23149e+06	2.07432e+06	882940	528905	647132	745163	1114580	432520	63233	3.0111e+06	157608	710327	152075	735657
EHN26064	291.96	16.8071	0.1	0.1	0.1	812598	896662	1.01992e+06	958461	683638	672855	1.11976e+06	11197636	1.09789	330176	337411	876494	150207	249821	642895	588411	752517	960747	569426	315242	0.1	259942	0.1	0.1	573500	443392	662292	236368	344533	171176	1.11976e+06	996297	512445	419650	499210	826356	159259	246282	177467	220561	0.1	0.1	0.1	665133	216274	252154	266449	278857	0.1	330922	336086	0.1	0.1	195165	684308	298879	332097	322093	0.1	0.1	287956	382090	410007	217589
EHN13658	292.041	10.6075	16147.6	11911.6	17544.6	28435.8	148384	332984	42895.6	0.1	40043.3	6.04444e+06	344.519	18.1523	807666	901469	607950	479693	409971	1.74854e+06	825894	407408	870835	672111	1.08049e+06	828304	1.70957e+06	638060	0.1	60581.3	229500	1.29492e+06	429255	747757	942682	350382	4.57716e+06	454595	524012	403253	785506	390813	644009	35825.3	46994.5	2.32136e+06	6.04444e+06	807999	222973	297283	540809	705846	2.70371e+06	506683	989337	1.11275e+06	532039	520769	561525	808443	1.55212e+06	842945	657090	153393	322584	633331	85416.7	74123.7	53686.3
EHN14903	292.104	11.8238	11311.9	11858.1	0.1	0.1	0.1	0.1	1.36228e+07	2.56676e+07	3.44191e+07	7.50061e+07	6325.3	7.50061e+08	0.1	12153.9	1.38508e+07	4.41046e+07	4.04044e+07	0.1	0.1	0.1	1.11651e+07	1.59734e+07	2.79387e+07	0.1	0.1	0.1	349709	1.05297e+07	536656	0.1	0.1	4.64431e+06	2.45668e+07	0.1	0.1	0.1	7.50061e+07	1.8728e+07	1.10563e+07	0.1	0.1	1.70846e+07	529797	0.1	0.1	0.1	1.02012e+07	3.89919e+07	1.51702e+07	0.1	0.1	0.1	2.67184e+07	2.14489e+07	442558	0.1	0.1	0.1	1.47241e+07	1.82121e+07	2.51623e+07	0.1	0.1	0.1	1.20371e+07	8.85381e+06	440946
EHN27219	292.915	16.9433	0.1	0.1	0.1	5.88304e+06	4.21376e+06	2.40275e+06	637673	5.1427e+06	1.33993e+07	1.88555e+07	188555481	3.20507	6.76073e+06	7.87598e+06	9.32423e+06	9.8772e+06	7.16551e+06	5.4998e+06	3.87956e+06	4.269e+06	1.31102e+07	1.41471e+07	1.36708e+07	2.93072e+06	742776	0.1	0.1	9.16324e+06	2.66405e+06	1.7912e+06	253875	6.35503e+06	1.32612e+07	1.0017e+07	1.18701e+07	4.57463e+06	1.88555e+07	1.5089e+07	8.6765e+06	312268	2.98392e+06	6.04538e+06	5.44915e+06	0.1	399586	1.14688e+06	6.5028e+06	1.068e+07	9.35195e+06	627897	0.1	0.1	9.70616e+06	6.7978e+06	4.25832e+06	3.82413e+06	5.38409e+06	3.21636e+06	8.38799e+06	9.98176e+06	1.14991e+07	83599.1	0.1	5.09133e+06	9.56784e+06	1.10514e+06	5.60162e+06
EHN18463	292.926	14.4934	0.1	0.1	0.1	1.174e+06	975149	350784	314733	793034	1.25204e+06	3.62504e+06	36250389	3.08776	3.07613e+06	1978189	2.84333e+06	1.27885e+06	1.47783e+06	795478	1.24535e+06	1.38701e+06	2.12189e+06	1.74339e+06	2.92533e+06	893161	301973	2.46195e+06	3.22605e+06	2.36843e+06	2.24526e+06	559714	31517.1	2.6718e+06	1.65008e+06	2.63922e+06	1.61284e+06	2.39255e+06	2.15497e+06	2.37097e+06	2.1458e+06	2.11299e+06	1.42935e+06	1.70687e+06	2.20984e+06	1.44945e+06	863568	144318	2.03497e+06	1.06588e+06	2.37936e+06	721967	189054	1578582	2.23286e+06	2.52445e+06	1.55571e+06	618804	1.33271e+06	690364	2.82552e+06	2.48871e+06	1.33555e+06	1.02798e+06	3.62504e+06	2.19954e+06	3.17773e+06	1.6726e+06	2.433e+06
EHN20520	292.926	15.191	0.1	0.1	0.1	14311.1	11497.1	0.1	0.1	19063.6	25070.4	3.25485e+06	32548506	227.435	17216.9	13962.6	24855	985091	1093818	10936.5	0.1	13527.2	23686.7	12589	1.79708e+06	319156	0.1	990546	3.25485e+06	20510.7	17428.8	0.1	0.1	22837.2	953331	25705.6	15786.8	0.1	41226.5	29478.3	19084.8	1.29125e+06	356827	20334.4	324623	901106	531115	2.55918e+06	11824.8	110953	820889	17419.9	0.1	47015.9	40257.1	2.36524e+06	1.25322e+06	267581	14458.8	0.1	26961	1.14732e+06	17070.5	11389.5	1.08587e+06	15879.4	19668.4	19107	20534.7
EHN19986	292.926	15.0627	0.1	0.1	0.1	357546	312474	53052.8	15342.7	230638	651508	2.36524e+06	2.36524e+07	6.6152	602312	517033	1.85776e+06	985091	1093818	358480	233063	550222	1.86167e+06	627262	1.79708e+06	319156	87495.6	990546	228413	511511	531366	10049.1	0.1	1.76716e+06	953331	1602333	823733	683462	2.2492e+06	2.00856e+06	1.18666e+06	1.29125e+06	356827	236497	324623	901106	531115	0.1	824530	110953	820889	661744	28693	826856	1881591	2.36524e+06	1.25322e+06	267581	74010.5	222769	1.22548e+06	1.14732e+06	695066	41688.4	2.22871e+06	313400	620172	2.11995e+06	496336
EHN15088	292.926	12.0857	0.1	0.1	0.1	1.23403e+06	24437.3	29503.3	0.1	44394.6	988090	1.15832e+07	1.15832e+08	9.38645	6.35886e+06	6.41003e+06	6.21757e+06	5.35105e+06	4.40776e+06	513114	196738	49758.8	5.36907e+06	4.26037e+06	8.27958e+06	5.49914e+06	824949	3.98457e+06	6.35476e+06	7.25097e+06	5.86592e+06	0.1	0.1	7.69785e+06	4.72877e+06	526003	1.55693e+06	887688	8.215e+06	7.64423e+06	3.88149e+06	7.21569e+06	3.75384e+06	3.56902e+06	6.87193e+06	4.01248e+06	6.10984e+06	8.24742e+06	335016	5.29525e+06	6.6333e+06	4.75353e+06	46303	5.04713e+06	8.75455e+06	8.22393e+06	7.20293e+06	5.91478e+06	3.95639e+06	382441	8.55882e+06	6.18547e+06	3.11845e+06	69100.4	1.15832e+07	6.53297e+06	1.14068e+07	1.08377e+06	5.69677e+06
EHN15642	292.926	12.9399	0.1	0.1	0.1	1.86751e+06	53473.4	31715.2	19320.4	334440	1.05632e+06	7.91068e+06	7.91068e+07	4.23594	6.83177e+06	4.4737e+06	4.40513e+06	3.55423e+06	2.40542e+06	2.03398e+06	3.08893e+06	1.11982e+06	3.83341e+06	3.1057e+06	7.63548e+06	5.97869e+06	3.75923e+06	6.26683e+06	3.0996e+06	5.47719e+06	6.27257e+06	115502	0.1	7.51442e+06	3.76564e+06	2.66717e+06	3.11171e+06	4.2112e+06	6.36145e+06	4.54222e+06	3.44141e+06	7.91068e+06	6.51387e+06	1.08197e+06	3.64436e+06	4.98594e+06	2.54872e+06	1.72135e+06	5.12337e+06	3.82401e+06	5.20566e+06	7.40786e+06	185492	5.5384e+06	6.81643e+06	6.41933e+06	4.62832e+06	3.64293e+06	3.29895e+06	3.36321e+06	6.79924e+06	5.53393e+06	1.44042e+06	781612	6.29316e+06	5.42822e+06	7.2051e+06	7.17944e+06	3.95444e+06
EHN4629	293.106	2.14084	0.1	0.1	0.1	0.1	20936.2	137972	0.1	22853.4	0.1	1.20588e+07	1.20588e+08	87.4	63205.6	20322.5	304548	1.41252e+06	1.771e+06	22501.7	16575.8	17036.8	46008.4	28779.5	79830.4	50437.7	587190	28493	678805	573973	57533.1	10383.7	11074.2	136642	27619.9	29790	20998.5	38055.7	82907.3	38662.4	36860.5	28166.2	37931.5	15598.6	81095.4	276538	393116	50646.2	79396.3	77900.7	79472.4	77410.7	1.20588e+07	261655	2.01172e+06	1.23766e+06	120548	31058	21866.1	18520	68723.5	43385.5	29503.6	100767	53667.3	91985.8	46579	783439	64364.9
EHN13144	293.115	10.1442	0.1	0.1	0.1	0.1	0.1	0.1	0.1	0.1	0.1	4.14004e+06	41400359	41400359	0.1	10055.1	0.1	56917.8	206553	0.1	0.1	0.1	0.1	0.1	0.1	0.1	68097.5	0.1	23635.5	10981.9	0.1	0.1	0.1	0.1	0.1	0.1	0.1	0.1	0.1	0.1	0.1	0.1	0.1	0.1	0.1	79465.2	72661.2	0.1	0.1	0.1	0.1	0.1	4.14004e+06	104787	125644	90537.4	11628.3	0.1	0.1	0.1	0.1	0.1	0.1	16185.2	11098.7	0.1	11366	64519.2	0.1
EHN1553	293.176	1.03587	343903	401482	413448	6.88513e+06	6.7268e+06	858905	4.51449e+07	3.60267e+07	4.17229e+07	1.06902e+07	25.8563	1.55266	530539	1.1937e+06	821255	844105	1.20325e+06	1.5766e+06	1.3818e+06	1.02762e+06	1.23263e+06	785121	742379	2.09979e+06	1.16409e+06	853564	2.07901e+06	1.36412e+06	957618	1.06902e+07	982420	1.06606e+06	763760	1829957	1.45628e+06	598395	871363	653239	684674	1.36432e+06	1.55756e+06	998085	1.60712e+06	1.65597e+06	791278	1.04332e+06	873450	1.12037e+06	1.33233e+06	1.29175e+06	1.10256e+06	774535	1.15938e+06	1448571	1.05832e+06	1.34758e+06	1.14429e+06	1.13981e+06	1.21822e+06	1.56778e+06	1.18204e+06	886225	608332	1.5558e+06	1.32428e+06	829480	1664997
EHN469	293.176	0.832543	395081	369429	337562	4.98876e+06	3.38227e+06	3.19702e+06	3.08698e+07	2.20651e+07	3.23438e+07	7.95004e+06	20.1226	1.59359	310111	366141	303299	458309	771767	863599	934592	717520	617914	355347	468810	1.28491e+06	640628	384262	1.42719e+06	737426	616727	7.95004e+06	556915	524158	403678	1.38337e+06	635338	356202	665329	396269	394727	932742	1.16164e+06	515655	823777	738920	367612	549479	500217	660892	969762	681820	781805	349379	882205	1.05589e+06	685647	770085	801065	758403	729163	904946	581371	537889	317063	1.13958e+06	863130	519600	1.03389e+06
EHN3170	293.179	1.42009	687741	423781	448825	1.13764e+06	942961	4.65792e+06	218146	282934	136546	5.65752e+06	8.22623	1.2146	565076	560334	193052	350508	389213	435738	1.17266e+06	354323	5.65752e+06	413104	154224	545714	1.80792e+06	2.05788e+06	300663	2.16068e+06	146517	358169	173580	470164	179321	345933	649546	428237	283848	267480	359731	304386	234001	155927	189314	1.64919e+06	1.46378e+06	549725	257867	150564	301968	468221	619908	450342	302849	269398	159626	396706	425540	240353	169108	217216	174453	599374	484502	357900	130974	246637	375634
EHN13795	294.119	10.6587	0.1	0.1	0.1	0.1	0.1	0.1	0.1	0.1	0.1	1.85528e+06	18552782	18552782	0.1	0.1	791544	1.17912e+06	988025	0.1	0.1	0.1	1.13033e+06	544048	1440173	0.1	0.1	0.1	299853	163625	349608	0.1	0.1	1.85528e+06	866893	0.1	0.1	0.1	716522	761358	636149	0.1	0.1	93722.8	172137	0.1	0.1	0.1	267499	712910	1.10026e+06	0.1	0.1	11210.2	124617	1.27607e+06	923786	0.1	0.1	21446.8	759329	1.46973e+06	858552	0.1	0.1	0.1	272356	767264	116301
EHN15836	294.941	13.0569	15235	14763.5	10814.5	0.1	0.1	0.1	56172.6	908248	2.94733e+06	6.3746e+06	418.419	6.3746e+07	105220	57427.8	2.27128e+06	1.02736e+06	1.15526e+06	19691.9	20619.8	24557.9	853362	1.52666e+06	877996	44792.6	28821.9	47473	4.74463e+06	3.25368e+06	3.6109e+06	10922.9	0.1	975158	1278955	16404.7	20357.7	17755.1	3.89758e+06	2.45421e+06	1.58855e+06	98308.4	64535.8	3.69412e+06	2.75835e+06	38174.4	53024.3	72529.5	3.81568e+06	2.15384e+06	2.39445e+06	200232	0.1	83723.8	2.05946e+06	2.13507e+06	2.95616e+06	59091.2	30506.1	19466.1	1.61631e+06	944595	645074	0.1	167537	52173.9	6.3746e+06	2.96099e+06	4.91794e+06
EHN17562	295.103	14.127	0.1	0.1	0.1	0.1	0.1	0.1	0.1	0.1	0.1	3.22719e+06	3.22719e+07	3.22719e+07	17247.2	25750.1	431013	107165	90962.1	469311	3.22719e+06	1.25813e+06	183735	271900	88977.6	91323.2	1.50982e+06	20197.9	29882.7	110576	363714	212755	2.90882e+06	34132.3	140798	302016	122837	892938	144897	271848	198181	23395.6	13294.1	17821.9	27326.7	47962.3	42515.4	28364.9	229540	71860.2	26416.6	1.73544e+06	115523	34503.7	761348	88931.6	57801.7	21899.8	20456.5	1.84356e+06	22730.2	19648.1	19132	237646	157014	56954.7	25189.2	1.03939e+06	13287.7
EHN18569	295.103	14.4644	0.1	0.1	0.1	0.1	0.1	0.1	0.1	0.1	0.1	1.13257e+07	1.13257e+08	1.13257e+08	863209	1.00061e+06	630688	897704	919812	3.01577e+06	1.09415e+07	4.34472e+06	431266	767311	448798	712623	1.13257e+07	2.43135e+06	315778	41176.1	363763	1.56213e+06	130458	1.88892e+06	653617	238642	525708	1.29181e+06	254961	220942	65353.9	2.33098e+06	1.62487e+06	544682	1.00519e+06	4.72549e+06	5.10301e+06	627875	1.08159e+06	587364	681299	1.73544e+06	2.85923e+06	2.18136e+06	761348	1.33075e+06	3.93515e+06	1.5106e+06	1.09811e+06	1.84356e+06	594919	408938	182261	1.66285e+06	1724167	1.29194e+06	300083	2.21128e+06	512579
EHN16631	295.103	13.5751	0.1	0.1	0.1	0.1	0.1	0.1	0.1	0.1	0.1	5.67901e+06	5.67901e+07	5.67901e+07	269106	936932	659176	854322	849146	1.59985e+06	3.50222e+06	2.39541e+06	1.32425e+06	1.03825e+06	2.14252e+06	10085.9	29964.6	12786.5	42434.1	74982.4	64474.8	1.26271e+06	2.28932e+06	5.67901e+06	1883017	149011	151625	232041	354688	212341	117703	0.1	11893.2	334955	500348	16457.9	19220.9	13822.7	324698	819543	342902	38696.5	1.01278e+06	14939.2	458770	891895	498219	38628.7	332552	103156	493072	293953	413839	337203	21341	1979955	571698	66463.1	306722
EHN20502	295.103	15.3519	0.1	0.1	0.1	0.1	0.1	0.1	0.1	0.1	0.1	6.99331e+06	6.99331e+07	6.99331e+07	83082.6	105822	112370	120269	337841	137704	1.02715e+06	17530.7	26252.5	55306.8	69582.4	352989	344619	1.27838e+06	800922	16149.5	133986	15998.8	15305.3	48765.9	149578	52920.8	55876.9	117477	90481.2	58152.6	65726.9	2095691	1.46877e+06	148485	353695	1.88401e+06	1.66102e+06	6.48723e+06	107556	195883	142357	1.5751e+06	15776.4	2.72175e+06	528548	601172	870838	672915	279906	332183	76950.5	51846.2	18868.7	0.1	6.99331e+06	483711	101898	90976.1	230233
EHN19815	295.103	14.9222	0.1	0.1	0.1	0.1	0.1	0.1	0.1	0.1	0.1	5.62381e+06	5.62381e+07	5.62381e+07	618134	1.34486e+06	938447	1.26441e+06	1.40041e+06	70354	194605	73204	1.39744e+06	939243	617850	1.66958e+06	111198	2.50413e+06	0.1	335236	332745	285557	130416	735686	606924	50123	51017.5	138304	209864	184513	105613	866343	724488	607867	796211	5.62381e+06	3.50153e+06	584204	59841.7	673602	388005	1.54361e+06	516253	271424	538986	1.1379e+06	2.05597e+06	633632	490034	87363.9	208812	184400	264374	287249	59783	1.62564e+06	247263	44221	399337
EHN5646	295.122	3.58596	0.1	0.1	0.1	0.1	16438	71269.6	0.1	13508.8	0.1	3.70728e+07	370727561	520.176	29339.3	20574.6	68685.3	180747	474185	15925.5	13740.8	0.1	12351.5	12681	14416.3	50507.1	613956	25113.1	258415	435913	33001	14419.1	10299.6	16633.4	0.1	35982.6	12925.5	30138.8	0.1	12297.4	39729.3	20993.9	37185.5	0.1	24586.9	271405	952707	50174.2	68988.7	0.1	15503.4	37126.8	3.70728e+07	170894	519193	389286	31872.2	13049.8	10073.7	20842.8	12854.6	25644.5	11516.4	79188.4	28352.8	74273.2	14204.3	776581	27738.8
EHN6490	295.122	4.71267	0.1	0.1	0.1	0.1	0.1	0.1	0.1	0.1	0.1	941636	9.41636e+06	9.41636e+06	0.1	0.1	0.1	19120.8	64262.9	0.1	0.1	0.1	0.1	0.1	0.1	0.1	86855.9	0.1	27131.4	16188.6	0.1	0.1	0.1	0.1	0.1	0.1	0.1	0.1	0.1	0.1	0.1	0.1	0.1	0.1	0.1	94881.7	125267	0.1	0.1	0.1	0.1	0.1	941636	33114.7	41791	44211.4	0.1	0.1	0.1	0.1	0.1	0.1	0.1	0.1	0.1	0.1	0.1	70976.7	0.1
EHN3427	296.065	1.46936	0.1	0.1	0.1	42750.4	8.58678e+06	4.30808e+06	43423.6	6.02458e+06	50004.7	2.50857e+07	250856821	2.92143	1.37376e+07	7.44129e+06	1.41498e+07	7.52616e+06	3.41523e+06	1.38571e+07	6.31062e+06	3.2815e+06	9.13524e+06	6.21607e+06	3.88737e+06	5.52685e+06	7.6582e+06	7.06091e+06	7.22587e+06	2.41585e+07	7.91024e+06	4.64148e+06	1.7623e+06	7.92894e+06	4.42772e+06	2.50857e+07	6.04171e+06	2.6145e+06	5.22926e+06	1.20567e+07	1.51291e+07	6.55006e+06	6.8683e+06	5.13592e+06	4.24992e+06	5.4083e+06	7.64141e+06	4.26326e+06	6.68713e+06	7.89412e+06	6.25906e+06	4.82041e+06	1.88486e+06	4.81754e+06	6.48784e+06	1.17129e+07	1.03123e+07	3.23391e+06	2.76294e+06	8.31582e+06	5.77999e+06	3.68977e+06	2.7859e+06	2.30778e+06	6.14527e+06	4.34812e+06	9.57814e+06	7.34803e+06	1.53474e+07
EHN2734	296.092	1.22663	0.1	0.1	0.1	0.1	0.1	0.1	0.1	17104.1	0.1	4.26731e+06	4.26731e+07	4.26731e+07	1.24598e+06	903919	559322	552162	590937	831360	1.94041e+06	884102	94938.9	41904	174295	2.4249e+06	1.06245e+06	1.75373e+06	1.1517e+06	782766	622354	1.10045e+06	729899	162806	48121.3	0.1	10891.8	23237.9	12269.7	20928	15308.2	4.26731e+06	3.30763e+06	506253	789091	2.46553e+06	1.60546e+06	2.47611e+06	177960	252171	231196	2.97642e+06	531879	3.00027e+06	717672	343737	560772	1.54554e+06	1.93855e+06	1.57398e+06	163223	182912	106074	688430	2.16882e+06	2.79985e+06	576456	881991	755981
EHN4374	296.093	2.03997	0.1	0.1	0.1	0.1	0.1	0.1	0.1	0.1	0.1	2.99971e+06	29997126	29997126	2.95404e+06	1.4279e+06	78389.3	190014	165969	1.78099e+06	2.99971e+06	952785	22589.6	20715.1	61358.3	511916	366600	66897.4	106016	34488.3	136852	230143	814684	76146.6	35296.8	0.1	0.1	0.1	0.1	0.1	0.1	1.12936e+06	1.59589e+06	442801	311096	500955	340252	1012704	77051.5	163734	140076	1.28738e+06	43809.4	195072	158352	195759	255424	1218432	1.37241e+06	1374697	26151.4	48463.6	25352.5	855745	588306	2.10935e+06	86147.9	140640	283051
EHN4005	296.093	1.77758	0.1	0.1	0.1	0.1	0.1	0.1	0.1	0.1	0.1	2.20682e+06	2.20682e+07	2.20682e+07	591299	361854	55504.8	128227	144518	401095	1.14973e+06	311244	32193.5	10683.4	50966.2	1.47434e+06	427803	407403	329045	25478.1	176931	280416	227080	45906.1	13686.3	0.1	0.1	0.1	0.1	0.1	0.1	2.20682e+06	1926216	142642	164264	510883	429463	1639827	17394.4	67210.5	90261.4	1.50352e+06	93424.2	666247	62748.1	103681	181158	760524	874788	682978	19152.6	44188.8	29208.6	287440	291814	1.00421e+06	44713.5	96755.2	200532
EHN4866	296.093	2.39398	0.1	0.1	0.1	0.1	0.1	0.1	0.1	0.1	0.1	1.42172e+06	14217226	14217226	506521	522444	35350.8	91675.7	120628	248938	581683	217381	16629.2	0.1	39475.8	192998	85387	38540.8	73608.1	18405.9	62411.6	223508	174519	34910.5	13615.1	0.1	0.1	0.1	0.1	0.1	0.1	317897	429639	177320	145720	212252	128181	216933	20600.9	76085.1	63907.6	292562	13965.2	132405	50221.4	89635.6	119354	161880	607400	272621	15385.6	22779.7	21946.8	183210	313224	1.42172e+06	90853.1	53395.4	107039
EHN8967	296.114	7.40564	0.1	0.1	0.1	0.1	0.1	0.1	0.1	0.1	0.1	917538	9.17538e+06	9.17538e+06	61152.1	37825.5	221942	112432	199578	29130.8	35264.7	0.1	148648	125044	251414	53482.9	29594.5	35172.4	87241.9	36061.2	94375.5	0.1	0.1	917538	167309	199206	85501.3	147066	164514	260597	206842	61837.9	109361	32006.7	125849	74070.4	152265	92852	37280.2	49141.7	154606	78760.4	44722.5	80610.7	346351	721806	553734	36392.1	32970.9	60351.2	150973	260691	72719.7	18577.4	129034	60324.5	90533.9	222607	161296
EHN25352	297.058	16.7823	0.1	0.1	0.1	2.8474e+06	3.17971e+06	903365	431511	3.25069e+06	5.65108e+06	1.42182e+07	142181811	4.47153	6.7627e+06	5.7827e+06	5.98569e+06	5.17799e+06	6.47583e+06	6.29133e+06	8.74546e+06	5.73822e+06	4.94137e+06	7.18851e+06	7.08861e+06	6.94489e+06	1.38651e+07	0.1	332382	9.78212e+06	6.1698e+06	126043	0.1	5.90782e+06	6.39697e+06	3.27464e+06	6.51017e+06	8.47435e+06	4.75758e+06	3.2529e+06	6.42263e+06	562852	1.14583e+07	6.37162e+06	7.34609e+06	493475	842583	402594	5.55447e+06	374898	1.97482e+06	1.42182e+07	1.09883e+06	530724	8.08015e+06	7.00362e+06	535017	903681	1.12114e+07	1.12654e+07	7.24293e+06	5.89633e+06	4.51314e+06	19029.9	0.1	7.05456e+06	9.09218e+06	8.24383e+06	7.67382e+06
EHN9614	297.062	7.8814	0.1	0.1	0.1	0.1	0.1	0.1	0.1	0.1	0.1	1204163	12041630	12041630	1204163	502497	0.1	0.1	14209.7	550130	130708	0.1	11508	12495.5	52062.5	43174.4	55035.6	40181.5	10096.3	16944.8	0.1	374635	33231.2	262818	46375.3	37851.3	58380.3	109931	0.1	16460.1	14729.7	73081.1	78710.1	0.1	0.1	64153.4	34688.7	54977.5	14481.3	12392.1	17335.7	342539	15999.1	0.1	38750.3	19113.1	13264.1	646293	393919	140184	16734.3	14109.8	0.1	0.1	35862.9	59771	16275.6	10646.5	12521.1
EHN14179	297.064	10.9381	0.1	0.1	0.1	0.1	0.1	0.1	0.1	0.1	0.1	870846	8.70846e+06	8.70846e+06	202495	431680	429397	390679	320016	149500	120531	184164	591588	588518	672925	30974.6	13959.1	0.1	14310.3	50317.3	64077.6	61639.8	97106.4	319971	631731	150135	319167	350640	363513	547066	788981	96981.6	46358	138104	100588	20828.8	34828.6	47322	151936	188295	245504	48273.5	28848.4	13134.7	434251	424190	308994	80172.4	101274	137395	870846	507349	436719	49945.1	0.1	314898	406121	96663.6	158422
EHN2951	297.111	1.24173	0.1	0.1	0.1	0.1	11064	15187.9	0.1	13154.1	0.1	1.15167e+06	11516663	75.8278	239008	169251	68710.3	51046.8	74627.2	250837	357627	30919.6	51615	45800.1	59151.4	362751	279677	518071	137597	53865.8	78856.7	222750	128745	72040.9	61714.7	224622	196310	353537	85694.3	49586.3	59651.6	1.04346e+06	1.15167e+06	73886.2	85995.3	887974	405444	1.10161e+06	64387.1	64606.5	73027.3	618783	303909	229274	106562	123400	124473	450391	390987	752571	81918.9	105035	42676.6	272218	485786	376217	97347.8	130790	122695
EHN5920	297.137	3.61486	0.1	0.1	0.1	0.1	0.1	16761.1	0.1	0.1	0.1	5.82897e+07	582896701	3477.68	13964.9	0.1	45531.5	303856	465114	0.1	10645.1	0.1	0.1	13920.8	11387.8	29695.4	467649	41472.9	291796	146319	15193.7	0.1	10851.8	0.1	0.1	18327.6	0.1	22159	0.1	0.1	10475.4	23246.1	18635	0.1	0.1	351152	796241	27890.1	31557.2	0.1	16071.7	24708	5.82897e+07	146274	408349	260044	20838.9	13895.2	0.1	20303	0.1	0.1	10389.5	206177	17948.8	24751	12620.1	403502	20654.3
EHN6620	297.138	4.71535	0.1	0.1	0.1	0.1	22428.2	130594	0.1	17373.4	0.1	4.03382e+08	4033815701	3088.81	729912	110727	1154183	4.37945e+06	9.65074e+06	134480	184755	155451	168414	53901.4	270411	1.00352e+06	1.64942e+07	617720	8.42999e+06	4.18224e+06	479217	184991	169191	214117	23040.6	365929	71866.1	491200	115647	83032	61037	516134	663966	28965.3	345671	1.62247e+07	3.34951e+07	1.13019e+06	682413	85695	436357	1.20917e+06	4.03382e+08	6.35193e+06	1.16174e+07	7.6258e+06	615060	387389	204424	299340	123943	110612	79691.6	3.67438e+06	431369	652808	183565	1.3646e+07	382674
EHN21974	298	16.0688	0.1	0.1	0.1	375990	138849	0.1	0.1	146315	213853	1.55574e+06	15557419	4.13772	1.24329e+06	1.13177e+06	744536	0.1	810494	573026	767044	484584	828129	665313	0.1	0.1	789012	0.1	0.1	833080	1.50354e+06	0.1	0.1	0.1	0.1	702297	595736	906930	629210	1.01427e+06	800920	10373	0.1	0.1	0.1	0.1	0.1	0.1	902721	0.1	0.1	1.55574e+06	11346.9	850415	767992	0.1	0.1	0.1	907250	900434	0.1	0.1	518461	0.1	0.1	695989	0.1	1.03234e+06	0.1
EHN20490	298	15.2908	0.1	0.1	0.1	0.1	0.1	0.1	0.1	0.1	111290	1.56819e+06	1.56819e+07	1.56819e+07	0.1	0.1	0.1	277291	0.1	0.1	0.1	0.1	0.1	597619	29284.1	0.1	0.1	0.1	0.1	0.1	0.1	0.1	0.1	0.1	673832	0.1	123656	0.1	1.56819e+06	215551	0.1	0.1	0.1	0.1	0.1	0.1	0.1	0.1	0.1	27704.4	0.1	0.1	0.1	0.1	0.1	0.1	0.1	0.1	0.1	0.1	0.1	0.1	395847	0.1	0.1	0.1	0.1	0.1	0.1
EHN3397	298.062	1.45051	0.1	0.1	0.1	11371.3	2.66764e+06	1.33989e+06	16605.7	1.99156e+06	16311.4	7.8497e+06	7.8497e+07	2.94256	4.41714e+06	2.30689e+06	4.39704e+06	180858	1.05925e+06	4.45447e+06	1.99156e+06	1.03484e+06	2.80908e+06	1.92727e+06	1.1395e+06	1.65217e+06	2.36109e+06	2.21368e+06	2.18564e+06	7.58604e+06	2.50473e+06	1.46546e+06	590550	2.46747e+06	1.41887e+06	7.8497e+06	1.93225e+06	824757	100244	3.78057e+06	4.7802e+06	156591	2.33694e+06	1.61627e+06	1.38858e+06	1.7514e+06	2.39013e+06	1.35298e+06	2.21618e+06	153909	1.95483e+06	1.47013e+06	588254	1.49371e+06	1.93542e+06	3.73316e+06	3.28305e+06	939226	896057	2.58378e+06	115570	1.15562e+06	905174	729468	1.887e+06	1.37912e+06	222905	2.31669e+06	4.69037e+06
EHN4577	298.07	2.12645	0.1	0.1	0.1	0.1	0.1	0.1	635166	586126	607980	7.08375e+06	7.08375e+07	7.08375e+07	13103.5	33632.6	4.90012e+06	2.4887e+06	2.38866e+06	0.1	0.1	0.1	6.00747e+06	3.29794e+06	5.06163e+06	10452.6	0.1	13045.5	3.96849e+06	2.84838e+06	2.91835e+06	22466.6	16324.6	851112	6.31321e+06	0.1	0.1	0.1	4.5138e+06	5.68427e+06	4.98321e+06	22999.7	14773.6	2.86393e+06	2.15231e+06	17024.1	16633.2	21656.1	5.13332e+06	3.28166e+06	6.33398e+06	18654.7	0.1	27262	3.89033e+06	5.7712e+06	4.69714e+06	16402.6	0.1	14331.5	5.69229e+06	7.08375e+06	3.10809e+06	13256.6	78606.8	66668.3	4.78768e+06	3.48082e+06	3.22373e+06
EHN3999	298.071	1.74879	0.1	0.1	0.1	0.1	0.1	0.1	107380	86917.7	102855	814498	8.14498e+06	8.14498e+06	310525	179904	561680	473902	467722	51857.1	98849.7	76185.8	596588	455247	708258	147080	76661.7	148820	578470	330530	504961	11729.3	45212.7	206071	691472	11180.9	0.1	0.1	592402	544323	445762	334570	144005	655622	404954	199988	153503	277008	627385	562325	598197	256021	18057.1	201723	370988	729368	566130	102198	66379.1	79441	814498	806649	669962	93193.4	670125	151712	670340	408153	486461
EHN2954	298.108	1.35789	0.1	0.1	0.1	0.1	0.1	0.1	0.1	12594.4	0.1	6.92856e+06	6.92856e+07	6.92856e+07	1.9868e+06	2.01474e+06	365677	307309	513713	3.78598e+06	3.75521e+06	2.36262e+06	99443.4	193899	114720	1.19934e+06	798679	2.70235e+06	683574	654579	729979	729822	4.78544e+06	178138	90009.4	0.1	0.1	0.1	0.1	0.1	0.1	6.92856e+06	6.06721e+06	746126	3.42006e+06	1.5915e+06	1.4704e+06	3.29815e+06	539676	471983	536818	3.30058e+06	809267	533301	377918	437414	358817	1.2904e+06	2.83522e+06	3.02159e+06	217299	237841	175251	1.04347e+06	671140	3.45368e+06	1.35934e+06	344559	1.70524e+06
EHN27838	299.019	16.9968	0.1	0.1	0.1	0.1	0.1	0.1	0.1	117917	267555	7.73287e+07	7.73287e+08	7.73287e+08	1.50358e+06	1076644	307273	359512	392885	276350	1.41897e+06	157347	364936	1.0684e+06	648179	3.25192e+06	3.52794e+06	7.73287e+07	3.02624e+07	1.50804e+06	4.36687e+06	0.1	0.1	511225	816124	154950	282168	1.31112e+06	387462	308220	621176	2.97882e+07	4.97626e+06	476829	2.02697e+06	6.45004e+07	3.7375e+07	5.01309e+07	619606	3.39674e+06	1.15007e+06	1.04604e+07	1.26254e+06	2.33498e+07	586169	526479	825774	1.35294e+07	3.716e+06	3.69003e+06	999281	631282	434966	444103	313338	3.44246e+06	4.10787e+06	1.67422e+06	2.99344e+06
EHN5358	299.077	3.27761	0.1	0.1	0.1	0.1	0.1	0.1	0.1	0.1	0.1	9.42725e+06	9.42725e+07	9.42725e+07	9.42725e+06	7.43371e+06	1.24381e+06	1.65863e+06	1.99037e+06	4.30529e+06	2.9226e+06	296480	522439	672883	991782	384846	334130	151100	208195	135138	213603	1.33432e+06	1.03567e+06	43671.7	1.24464e+06	574324	774536	447318	571434	447697	631472	1.4005e+06	1.39124e+06	1217418	912251	1.06859e+06	990422	1.84319e+06	323081	698695	843295	1.75646e+06	164745	369799	825172	1.32023e+06	1.92292e+06	1.09503e+06	2.00026e+06	993069	1.47317e+06	1.29347e+06	453022	823952	1647201	3.43057e+06	771944	814035	1.04101e+06
EHN6510	299.133	4.70844	0.1	0.1	0.1	0.1	0.1	0.1	0.1	0.1	0.1	1.79584e+07	179583741	179583741	36981	0.1	59402.5	164652	455164	0.1	0.1	0.1	0.1	0.1	0.1	42359.3	704309	32174.5	345238	154635	18559.2	0.1	19510.8	12162.3	11372.6	22386.9	0.1	27452.7	10284.1	0.1	0.1	29842.3	33318.2	0.1	20201.2	685455	1.50473e+06	41426.5	45281.4	0.1	20073.6	58613.7	1.79584e+07	271598	503116	335990	28309.8	15641.7	10493.5	16509.2	15210.9	0.1	0.1	206944	18431.4	30862.4	0.1	574695	15396.8
EHN15164	300.135	12.2002	0.1	0.1	0.1	0.1	0.1	0.1	0.1	0.1	0.1	1.95332e+06	19533221	19533221	62408.6	187180	28511.5	58334.4	118150	108958	53448.8	12766.7	0.1	29374.7	29646.1	51355.1	106377	1.95332e+06	24197.1	14930.2	33398.5	117525	0.1	12794.5	18596.4	41999.9	11560.5	98918.3	36291.8	11052.9	23655.4	58871.9	149257	33502.1	39902.6	127093	140138	81533.9	0.1	36586.8	18323.5	106042	113021	334072	35740.1	110646	143084	50162.6	130416	79114.4	27490.5	12001.8	20621.6	26265.6	194420	51195.4	25549.1	24734.1	34198.3
EHN14896	300.135	11.7803	0.1	0.1	0.1	0.1	0.1	0.1	0.1	0.1	0.1	5.71306e+06	5.71306e+07	5.71306e+07	193805	660661	74936.9	138244	341683	314341	170585	32076.8	10541.1	34015	75069.4	156086	387721	5.71306e+06	62504.7	39137.6	151635	305173	24588.6	48914.6	21990.8	164401	22512.6	309213	59047.2	22969.4	22242.1	186617	519284	112754	126994	354001	371190	226486	31863.1	129849	40532.4	314323	404817	1.63383e+06	94735.2	465027	582544	142726	481134	356645	60829.3	29147.7	15411.8	86739.3	733347	172786	83876.6	103528	92867.2
EHN21715	300.957	15.8145	0.1	0.1	0.1	387542	643429	484477	600901	783238	1.02884e+06	2.35046e+07	235046301	36.5303	2.42812e+06	2.81965e+06	878629	941993	1.22776e+06	314997	870654	454629	899202	1.4864e+06	2.06778e+06	1.19474e+07	836087	1.70311e+07	2.35046e+07	988456	3.2859e+06	692391	564236	1.43966e+06	1.75086e+06	676837	469298	1.24094e+06	2.66489e+06	1.69729e+06	713840	1.4393e+07	2.16538e+06	2.38608e+06	2.49159e+06	2.02164e+07	2.20996e+07	1.98188e+07	1104800	1.63693e+07	1.89599e+06	2.55201e+06	458755	1.67332e+06	890829	1.21177e+06	1.49232e+07	2.00247e+07	1.95227e+06	1.62459e+06	3.27141e+06	1.64097e+06	1.054e+06	1.1304e+06	1.17772e+07	2.87583e+06	3.97784e+06	1.04488e+06	3.58185e+06
EHN20387	300.957	15.3363	0.1	0.1	0.1	3.85608e+06	3.69115e+06	1.87316e+06	2.30548e+06	3.00069e+06	19358.9	1.84585e+07	184585441	4.78687	0.1	12612.7	0.1	0.1	0.1	4.8565e+06	1.11791e+07	5.6072e+06	0.1	24149.2	0.1	0.1	9.55804e+06	0.1	33630.7	0.1	0.1	4.97025e+06	1.01144e+06	0.1	16487.9	6.47829e+06	7.79891e+06	1.84585e+07	36492.5	10698.8	8.33594e+06	0.1	0.1	23524.1	0.1	0.1	0.1	26007.8	1.25099e+07	0.1	0.1	0.1	7.92031e+06	11755.6	0.1	0.1	0.1	10196.4	10563.4	1.46235e+07	0.1	0.1	11140.2	1.66149e+07	30194.5	19032.6	13302.5	6.32952e+06	13686.8
EHN21190	300.957	15.6154	0.1	0.1	0.1	589939	1.07368e+06	594412	875946	1927528	5.29539e+06	2.35046e+07	235046301	21.8916	1.86595e+07	1.57956e+07	4.32929e+06	4.53055e+06	5.40988e+06	546630	1.11791e+07	893899	6.26935e+06	1.15513e+07	1.29099e+07	1.19474e+07	1.00867e+06	1.70311e+07	2.35046e+07	6.5075e+06	1.665e+07	1.15811e+06	669288	8.65731e+06	8.91604e+06	1.26128e+06	866045	2.65519e+06	1.02866e+07	8.93854e+06	6.96846e+06	1.95213e+07	1.66866e+07	1.14489e+07	1.2668e+07	2.02164e+07	2.20996e+07	7.01351e+06	1.88631e+06	1.63693e+07	1.53187e+07	1.97391e+07	639948	1.29251e+07	5.29673e+06	5.72162e+06	1.49232e+07	1.99485e+07	1.24544e+07	1.46235e+07	1.47055e+07	1.12691e+07	5.80726e+06	1.08498e+06	18226.8	1.69918e+07	2.30887e+07	6.32952e+06	1.80864e+07
EHN3508	301.104	1.49227	0.1	0.1	0.1	0.1	0.1	0.1	22617	19269.6	29728.4	1.50844e+06	15084443	15084443	129189	156217	569858	686791	644865	231251	173697	106927	249760	375968	386431	207077	113124	124288	936001	603947	748835	211888	83876.7	180953	258922	136289	140314	73585.2	428688	322516	325229	112655	157987	1.50844e+06	1374783	100931	60835.4	130445	375989	449429	299254	243147	172588	95205.2	258054	470333	649473	217384	225687	164510	971374	666172	933909	67631.6	205689	322606	859915	177453	975715
EHN382	301.217	0.771232	0.1	17711	0.1	1.86241e+06	1.67171e+06	1.90556e+06	6.25532e+06	2.71985e+06	6.4166e+06	4.63338e+06	261.61	2.43151	3.55687e+06	1.00047e+06	715168	872386	870498	2.75962e+06	3.69561e+06	2.76057e+06	1.64102e+06	3.07426e+06	2.03385e+06	1334898	2.46423e+06	975839	4.63338e+06	2.04003e+06	2.14763e+06	3.20337e+06	2.2904e+06	2.08399e+06	1.75226e+06	2.11135e+06	1723026	1.2975e+06	988077	519773	624114	3.24822e+06	3.71341e+06	2.26375e+06	1.4674e+06	1.29427e+06	3.12505e+06	2.43038e+06	1.69161e+06	2.37789e+06	1.75807e+06	2.52498e+06	1.9417e+06	1.12456e+06	1.10642e+06	1.30155e+06	1133263	2.69565e+06	3.78754e+06	2.228e+06	2.46211e+06	1.67022e+06	2.59204e+06	2.0501e+06	1.49065e+06	1756918	2.58059e+06	1.19069e+06	1.76492e+06
EHN28976	302.027	17.155	0.1	0.1	0.1	3.41943e+06	3.16352e+06	3.26588e+06	3.32053e+06	2.49536e+06	3.18881e+06	3.3332e+06	33332003	0.974781	1.48126e+06	1.63331e+06	2.26692e+06	1.75212e+06	1.57956e+06	2.22088e+06	1.30592e+06	2.39225e+06	2.89628e+06	2.67822e+06	2.33789e+06	748322	263659	443294	384499	2.0542e+06	216188	2.40726e+06	2.39679e+06	1284951	523531	1.11512e+06	2.98777e+06	1.60886e+06	1.31157e+06	863949	2.61331e+06	577020	874016	1.41593e+06	1.23941e+06	518810	693461	550045	2.1669e+06	1.66557e+06	1842604	553795	544686	194034	1.65318e+06	1359304	138184	973013	1.23885e+06	1.42949e+06	556948	1.93652e+06	2.02482e+06	658624	299149	1.34389e+06	2.21724e+06	626259	1600833
EHN25255	302.028	16.7558	0.1	0.1	0.1	9.12349e+06	1.08025e+07	8.35588e+06	1.04395e+07	7.40598e+06	9.42893e+06	1.32671e+07	1.32671e+08	1.22815	9.73006e+06	8.09667e+06	1.09347e+07	7.82885e+06	8.09627e+06	9.85434e+06	1.0682e+07	9.70392e+06	9.93268e+06	1.08848e+07	1.11731e+07	6.72272e+06	1.03537e+07	1.20409e+07	1.16917e+07	9.92593e+06	9.69535e+06	7.83336e+06	1.14017e+07	1.03107e+07	8.02794e+06	9.26241e+06	1.0364e+07	1.0231e+07	1.13342e+07	9.55895e+06	9.20632e+06	1.04175e+07	9.55544e+06	8.15346e+06	8.70756e+06	1.19164e+07	1.09413e+07	249319	9.84767e+06	8.08053e+06	1.06213e+07	1.03507e+07	1.32671e+07	9.54246e+06	9.39872e+06	9.76936e+06	8.5653e+06	1.06863e+07	8.61604e+06	1.14231e+07	1.00486e+07	1.0299e+07	8.58342e+06	1.25161e+07	1.18729e+07	8.68523e+06	1.07963e+07	1.03306e+07	1.06247e+07
EHN14330	302.073	11.1325	0.1	0.1	0.1	0.1	0.1	0.1	17304.6	14775.1	14681	1.06589e+07	1.06589e+08	1.06589e+08	1.63878e+06	1.22888e+06	1.51903e+06	2.22502e+06	1.39317e+06	1.03537e+06	1.98779e+06	778618	1.32314e+06	1.15818e+06	1.55121e+06	1.95793e+06	2.30192e+06	2.54599e+06	623050	359445	1106191	581919	265594	3.62656e+06	1.31564e+06	1278077	723339	1.71204e+06	1.38716e+06	2.24497e+06	1.435e+06	780061	1.74474e+06	1587800	1.78406e+06	1.21384e+06	1062109	54581.4	1.60403e+06	977540	2.94935e+06	4.25407e+06	1.6291e+06	1.89753e+06	1.96098e+06	4.74317e+06	2.65428e+06	1.06589e+07	1.73743e+06	2.29521e+06	1.72603e+06	1.68077e+06	1558982	1.91129e+06	469790	1.31801e+06	911099	1.4369e+06	1362828
EHN14741	302.073	11.3465	0.1	0.1	0.1	0.1	0.1	0.1	19652.1	21394.5	33226.8	1.348e+07	134800131	134800131	6.65664e+06	5.2139e+06	3.83186e+06	6.90778e+06	5.5108e+06	1334523	3.43113e+06	826095	4.59615e+06	4.24377e+06	5.96383e+06	7.89519e+06	2.77554e+06	6.44827e+06	8.65284e+06	1.00232e+06	3.6365e+06	645634	257386	1.135e+07	5.47672e+06	2.00826e+06	1.38738e+06	1.89437e+06	4.94511e+06	6.33932e+06	3.06352e+06	7.6528e+06	7.15619e+06	5.00298e+06	6.55728e+06	1.05595e+07	7.09724e+06	7.87818e+06	1.85142e+06	5.44891e+06	1.10634e+07	1.09201e+07	1.70691e+06	5.46218e+06	1.14554e+07	1.348e+07	1.04553e+07	1.06589e+07	6.19821e+06	2.48885e+06	5.82679e+06	3.95144e+06	5.44347e+06	1.78276e+06	1.04122e+07	6.43257e+06	3.98928e+06	1.83867e+06	6.74926e+06
EHN11771	302.073	8.95688	0.1	0.1	0.1	0.1	0.1	0.1	13474.6	55236.3	98919.8	2.01887e+06	20188667	20188667	676106	445271	579091	347789	526666	108750	271170	195484	651652	582031	157454	244796	1.07469e+06	191275	796161	342601	477552	0.1	0.1	246460	442666	79526.5	506036	95926.5	401494	667656	500559	2007727	588690	125249	153503	1.26983e+06	205897	1388256	167382	481444	754999	2.01887e+06	0.1	173389	596545	921994	865702	970171	798270	100106	846995	1.061e+06	346604	0.1	1.33104e+06	645943	558205	162730	851505
EHN21983	302.136	16.0241	0.1	0.1	0.1	0.1	0.1	0.1	46270.2	12879.4	16368.6	4.25978e+06	4.25978e+07	4.25978e+07	393044	427627	996177	867818	1012866	105677	189079	52235.4	193909	603480	841660	189026	186228	287363	327630	118184	533819	1.29161e+06	253218	2.17321e+06	982438	82487.4	889452	211663	794055	310876	311434	497755	416150	395481	487561	832762	820950	986373	256626	913007	1.16855e+06	948731	320742	616281	1.64891e+06	2.77469e+06	4.25978e+06	553497	516749	364161	719930	705086	657302	192671	680489	497345	319288	403293	264129
EHN2068	302.916	1.14089	0.1	0.1	0.1	0.1	0.1	0.1	38730	13568.4	0.1	1.18277e+06	11827715	11827715	53148.4	109232	376075	320602	319047	22353.5	30237.8	19468.8	733116	1.18277e+06	1.16875e+06	0.1	0.1	0.1	0.1	74550.6	45013.2	41166.8	10146.2	932981	1.02213e+06	74399.8	109525	116121	977943	1.09509e+06	556751	12636.1	21740.9	53366.4	51107.9	0.1	0.1	12004.4	98452	138697	160596	11202.9	0.1	0.1	609552	394442	306172	19341.1	25974.2	17638.8	332596	322225	661065	0.1	0.1	36011	165669	32008	40022.9
EHN682	302.916	0.833972	0.1	0.1	0.1	0.1	0.1	0.1	0.1	0.1	0.1	948104	9.48104e+06	9.48104e+06	32626.9	146819	318353	309472	256996	20004.5	25232.4	19756.4	537047	948104	818389	0.1	0.1	0.1	0.1	67291.9	40780	39123.6	0.1	901618	829279	75646	99332.3	106289	686976	912166	607191	0.1	0.1	38237.6	33298.9	0.1	0.1	0.1	83683.8	109247	118910	0.1	0.1	0.1	563069	459916	314672	0.1	15389.1	0.1	158768	296382	400178	10854.8	0.1	56625	180243	21438.7	58826.6
EHN21900	302.954	15.8598	0.1	0.1	0.1	363197	569950	422581	521715	577141	516160	2.01381e+07	201380901	35.3331	2.09788e+06	2.37538e+06	557470	798261	997303	273102	667725	409094	590870	905846	1.85708e+06	1.61679e+06	621512	3.92526e+06	2.01381e+07	623675	2.25659e+06	504350	414710	1.26752e+06	1.56277e+06	629223	403511	1.12364e+06	2.29219e+06	1.45888e+06	538382	1.25434e+07	1.96133e+06	1.96212e+06	2.21541e+06	1.49265e+07	1.80684e+07	1.72502e+07	793599	1.41894e+07	1.62151e+06	1.95192e+06	426147	1.38081e+06	769140	1.0143e+06	2.40145e+06	1.75537e+07	1.7187e+06	1.08331e+06	2.83506e+06	1.4402e+06	908297	950373	1.02651e+07	2.06913e+06	3.43072e+06	881885	3.15091e+06
EHN21231	302.954	15.622	0.1	0.1	0.1	576661	988469	548223	787074	1247763	4.62814e+06	2.01381e+07	201380901	20.373	1.62675e+07	1.38548e+07	3.7978e+06	3.88518e+06	4.80112e+06	494346	1.53704e+06	748582	5.60473e+06	1.02477e+07	1.11131e+07	1.0226e+07	879092	1.93528e+07	2.01381e+07	5.67757e+06	1.45436e+07	1.04904e+06	608359	7.46313e+06	7.66804e+06	1.05969e+06	822722	2.60176e+06	8.86473e+06	7.89577e+06	5.84546e+06	1.69874e+07	1.45207e+07	9.86448e+06	1.12739e+07	1.79295e+07	1.94207e+07	6.90318e+06	1800121	1.41894e+07	1.34544e+07	1.70711e+07	572758	1.12077e+07	4.60182e+06	5.24231e+06	1.28641e+07	1.75537e+07	1.0953e+07	1.28999e+07	1.27488e+07	1.01063e+07	4.98268e+06	929320	1.02651e+07	1.47981e+07	1.97978e+07	5.37621e+06	1.59556e+07
EHN20389	302.955	15.3329	0.1	0.1	0.1	3.25915e+06	3.29871e+06	1.60449e+06	2.04238e+06	2.58901e+06	17092.5	1.58822e+07	158821911	4.81467	0.1	11841.9	0.1	0.1	0.1	4.10409e+06	9.47327e+06	5.03966e+06	0.1	0.1	18623.1	0.1	8.36587e+06	0.1	28504.6	0.1	0.1	4.38149e+06	884886	0.1	0.1	5.44529e+06	6.73337e+06	1.58822e+07	31190	15736.6	7.39492e+06	0.1	0.1	0.1	10168.4	28594.4	0.1	0.1	1.10819e+07	13512.5	0.1	0.1	6.85427e+06	0.1	0.1	0.1	0.1	11648.4	11897.1	1.28999e+07	0.1	0.1	0.1	1.44626e+07	23815.9	13809.9	12378.3	5.37621e+06	0.1
EHN22677	302.954	16.1961	0.1	0.1	0.1	402471	569950	351538	501301	457320	442991	2.31825e+06	23182531	4.06746	972533	968517	490128	338967	442524	311897	834396	377464	498852	678598	679572	456107	602948	1.40241e+06	1.58138e+06	492940	1.03389e+06	497300	0.1	708299	475428	796748	502822	1.18082e+06	908977	642474	527168	864052	826215	811732	799806	608788	1.08908e+06	0.1	777433	986581	583364	971495	77346	900011	398352	516414	561957	1.78618e+06	797116	1.17168e+06	1.1708e+06	597755	393642	219530	2.31825e+06	1.15545e+06	1.10462e+06	742718	1.121e+06
EHN9773	302.995	7.92733	0.1	0.1	0.1	0.1	0.1	0.1	219018	911370	1.13961e+06	1.05918e+06	10591775	10591775	0.1	13977.3	236479	158110	114184	60121.1	0.1	0.1	444393	558498	337568	0.1	0.1	0.1	0.1	310499	51335.8	33228.7	0.1	295463	484195	12391.8	1.05918e+06	0.1	829898	598996	290937	0.1	0.1	209970	40208.6	0.1	0.1	0.1	236764	133939	221052	0.1	0.1	0.1	161674	111813	38144.5	0.1	0.1	0.1	191622	216493	335683	0.1	0.1	0.1	188958	10863.4	63504.4
EHN6795	303.079	4.78203	0.1	0.1	0.1	0.1	641110	419176	0.1	358740	0.1	3.31416e+06	33141586	5.1694	621366	280125	874931	327974	166512	933469	473467	267831	411918	378273	339786	194594	430364	355658	112235	1443636	445890	331961	100324	570785	150885	3.31416e+06	405348	179169	215316	708323	1.11108e+06	149826	223172	171370	214831	310022	317514	199350	212878	284666	393490	105187	126664	123809	421898	1.01469e+06	422297	162555	323554	497972	403823	327440	53621.9	98735.7	172043	212370	632343	258874	1.74107e+06
EHN9484	303.145	7.851	0.1	0.1	0.1	0.1	0.1	0.1	0.1	0.1	0.1	5.1499e+06	5.1499e+07	5.1499e+07	317997	159243	93486.3	92803.6	211752	137633	201479	0.1	38707.3	32767.1	48550.3	5.1499e+06	3.32755e+06	4.02891e+06	890334	100035	465051	25599.8	53543.4	22032.1	28182.9	86540.8	28769.8	129042	32939	59049.3	32747.1	352875	281207	23818.6	38322.7	124496	48895.8	82107.9	33358.5	22738.6	42958.8	802450	617956	430259	160687	174785	181840	25668.3	116295	191596	40831.1	39254.2	15182.3	133427	145136	92651.7	40055	148502	96441.5
EHN19808	303.999	14.9448	0.1	0.1	0.1	0.1	0.1	0.1	0.1	0.1	0.1	1.13035e+06	11303451	11303451	267643	252384	175475	272423	595979	0.1	19634.7	0.1	50568.2	46066.3	328062	410128	27805.1	458872	0.1	0.1	82378.3	0.1	0.1	423432	235490	0.1	0.1	18050.7	88401.7	126570	0.1	359031	264991	0.1	21104	936350	1.13035e+06	0.1	0.1	85636.1	259854	309323	13702	297487	202920	941260	1.10956e+06	423617	358212	31609.7	442811	313289	108107	0.1	0.1	211991	27286.2	23497.6	0.1
EHN22863	304.001	16.4056	0.1	0.1	0.1	0.1	0.1	0.1	0.1	0.1	593814	1110275	11102750	11102750	788052	587532	701432	663933	744384	0.1	0.1	0.1	888472	793514	732058	744940	0.1	509150	502041	1.04186e+06	707102	0.1	0.1	603193	656834	0.1	0.1	0.1	454775	740732	0.1	817543	1110275	869279	912443	549169	555481	968834	489860	856623	1.07396e+06	814928	0.1	561198	801005	779326	804491	1.04691e+06	787234	0.1	600426	1.10751e+06	1.03366e+06	0.1	417073	751909	801531	0.1	727684
EHN23983	304.001	16.5119	0.1	0.1	0.1	1.0892e+06	801844	0.1	0.1	579224	663583	1.18023e+06	1.18023e+07	1.08358	788052	587532	701432	663933	744384	883270	573190	732710	1.03585e+06	793514	797763	789188	623000	536719	634295	1.04186e+06	759383	0.1	0.1	603193	602578	859957	981397	627828	468298	930836	1.0376e+06	862642	1110275	869279	912443	513456	795457	812197	947060	950769	1.07396e+06	814928	0.1	636654	1.02679e+06	779326	775932	787975	787234	542337	565770	1.10751e+06	1.03366e+06	0.1	351079	751909	898933	795734	727684
EHN25689	304.001	16.791	0.1	0.1	0.1	1205800	1033401	1.35147e+06	989943	891808	640323	1.30819e+06	13081903	0.967975	649419	560285	758375	658953	516270	1.16008e+06	781187	1.13256e+06	1.0354e+06	698197	656684	565829	900880	488168	602447	948857	738157	891110	752203	561008	612631	1.04208e+06	1.30819e+06	833410	474928	790955	930464	841051	684361	736771	653619	432418	556312	0.1	971156	620559	823874	735504	810811	524766	764649	510056	581360	668708	594633	933446	503103	774260	1.02868e+06	1207003	0.1	684340	812147	743051	729195
EHN26569	304.024	16.7717	0.1	0.1	0.1	2.55084e+06	2.56049e+06	2.30377e+06	2.56709e+06	2.16583e+06	2.55839e+06	3.79576e+06	37957609	1.48244	2.48843e+06	2.60731e+06	2.65666e+06	3.20806e+06	3.18614e+06	2.79708e+06	2.54071e+06	2.19451e+06	2.55137e+06	2.61153e+06	2.66806e+06	2.5295e+06	2.92311e+06	3.2144e+06	2.73544e+06	2.23808e+06	2.53672e+06	2.71875e+06	2.61826e+06	3.00827e+06	2.78588e+06	2.4469e+06	2.56621e+06	2.75956e+06	3.59027e+06	2.61119e+06	2.64216e+06	2.44167e+06	2.52021e+06	2.8169e+06	2.64042e+06	2.46456e+06	2.65038e+06	0.1	2.56814e+06	2.70206e+06	2.25353e+06	2.37221e+06	3.24059e+06	3.14284e+06	2.45075e+06	2.97091e+06	2.41165e+06	2.84314e+06	2.58272e+06	2.63528e+06	3.01335e+06	2.63909e+06	3.10859e+06	3.19576e+06	3.59312e+06	3.79576e+06	2.62782e+06	2.6505e+06	2.79729e+06
EHN22453	304.024	16.3344	0.1	0.1	0.1	0.1	0.1	0.1	0.1	0.1	0.1	3.43873e+06	34387313	34387313	0.1	0.1	0.1	2.63153e+06	1.64982e+06	0.1	0.1	0.1	0.1	0.1	2.71628e+06	2.98807e+06	0.1	2.34905e+06	3.27564e+06	0.1	0.1	0.1	0.1	3.06696e+06	2.79331e+06	0.1	0.1	0.1	2.7064e+06	0.1	0.1	3.38758e+06	3.01301e+06	2.4599e+06	2.98618e+06	3.10082e+06	2.83254e+06	2.88651e+06	0.1	2.86235e+06	2.83456e+06	0.1	0.1	0.1	1.55135e+06	2.54709e+06	2.5245e+06	3.04005e+06	0.1	0.1	3.43873e+06	2.32558e+06	0.1	0.1	3.36226e+06	0.1	0.1	0.1	2.42902e+06
EHN23627	304.024	16.4585	0.1	0.1	0.1	2.00313e+06	0.1	0.1	0.1	1.93087e+06	2.9941e+06	3.89936e+06	38993626	1.94664	2.84862e+06	2.96678e+06	2.92007e+06	3.22644e+06	3.37106e+06	2.79708e+06	2.55749e+06	0.1	2.69558e+06	3.06259e+06	2.7241e+06	2.98807e+06	2.36195e+06	3.19741e+06	2.7655e+06	3.23451e+06	3.12578e+06	0.1	0.1	3.1653e+06	3.20726e+06	2.66752e+06	2.56621e+06	1.73466e+06	3.27919e+06	2.90615e+06	2.64216e+06	3.38758e+06	3.06355e+06	3.89936e+06	3.02117e+06	3.15447e+06	2.83254e+06	3.09148e+06	2.53248e+06	2.86235e+06	2.83456e+06	3.17678e+06	0.1	2.7096e+06	2.58698e+06	2.73669e+06	2.8414e+06	3.2946e+06	2.70439e+06	2.90743e+06	3.43873e+06	3.35969e+06	3.54518e+06	0.1	3.36226e+06	3.73646e+06	2.76312e+06	2.41342e+06	2.63012e+06
EHN18289	304.034	14.4034	0.1	0.1	0.1	0.1	0.1	0.1	0.1	0.1	14679.1	4.09595e+06	40959469	40959469	104539	179716	1.0981e+06	1.26285e+06	1.05673e+06	0.1	12177.9	0.1	1.12825e+06	1.26689e+06	1.30406e+06	104220	0.1	16984.4	778414	2.20742e+06	784890	0.1	0.1	406405	597798	33638.9	0.1	0.1	983986	504778	0.1	42461.2	105566	690931	1.20897e+06	19463.1	39016.4	21756.4	364196	1.56267e+06	1.93283e+06	110046	0.1	0.1	2.52052e+06	3.74816e+06	4.09595e+06	276617	160149	72264.3	1.18624e+06	1871285	1.8245e+06	0.1	0.1	48742.1	1.44051e+06	0.1	1.39919e+06
EHN3504	304.079	1.49	0.1	0.1	0.1	0.1	0.1	0.1	57721	38785.6	40949	2.2927e+06	22927046	22927046	363111	379859	1.08542e+06	903671	1.00779e+06	976184	653183	703139	691208	942666	949447	732331	449675	241157	1.69239e+06	1.25644e+06	1.63777e+06	514250	479142	449264	502182	369033	561752	375518	598292	652601	678409	404493	498986	2.10848e+06	2.2927e+06	263066	286631	437489	1.13352e+06	802863	745922	812038	346582	273576	614548	1.02692e+06	1.37823e+06	888034	676676	510054	1892689	1909752	1.12271e+06	495621	435294	303961	1.79168e+06	587429	1.82456e+06
EHN2075	304.913	1.1348	0.1	0.1	0.1	0.1	0.1	0.1	0.1	0.1	0.1	1.56344e+06	1.56344e+07	1.56344e+07	49627.4	172447	486240	386618	363929	37307.1	22880.6	24305.1	859190	1.54665e+06	1.56344e+06	0.1	0.1	0.1	0.1	88275.3	71775.7	45438.8	17190.5	1.27739e+06	1.35593e+06	96689	121632	138235	1.19975e+06	1.46188e+06	684676	0.1	29017.8	61377.1	81265.2	0.1	0.1	0.1	129887	164118	185305	20000.8	0.1	0.1	799117	466887	413794	10081.1	26752.7	30418.4	336347	448154	829089	12606.4	0.1	40806.4	188221	35603.7	67286.9
EHN690	304.913	0.834451	0.1	0.1	0.1	0.1	0.1	0.1	0.1	0.1	0.1	1.22679e+06	12267873	12267873	50266.8	171957	398188	346823	391931	31662.6	20308.4	17691.9	721039	1.22679e+06	1.03643e+06	0.1	0.1	0.1	0.1	99080.4	56782.8	50902.4	0.1	1.21222e+06	1.06126e+06	85666	138494	129477	833756	1.11399e+06	823499	0.1	15171.1	71562.8	39598.4	0.1	0.1	0.1	130166	115909	145288	11432.1	0.1	0.1	705218	526266	402706	0.1	27375.2	15116.6	217163	355859	503950	10180.8	0.1	63397.5	201803	47857.9	52625.5
EHN21904	304.953	15.863	0.1	0.1	0.1	188297	348485	240379	296427	314477	291282	1.26272e+07	1.26272e+08	36.2345	1.20596e+06	1.29272e+06	352084	455051	606129	160784	391605	218754	343472	523659	1.0881e+06	916391	377250	2.36599e+06	1.26272e+07	369916	1.08262e+06	299953	239593	701071	876712	349381	211415	614648	1.35677e+06	832260	300855	7.71873e+06	1.1294e+06	1.12098e+06	1.21613e+06	1.06096e+07	1.1354e+07	1.06755e+07	454137	8.94547e+06	910415	1.26886e+06	251688	784571	471872	607174	1.00227e+06	1.07491e+07	931602	614156	1.66604e+06	846555	526844	546404	6.25911e+06	1213811	1.95509e+06	513084	1.87374e+06
EHN20470	304.952	15.4117	0.1	0.1	0.1	1.98701e+06	1.97305e+06	960598	1.1805e+06	1.55715e+06	2.84384e+06	1.2191e+07	1.2191e+08	6.13538	0.1	0.1	2.16927e+06	0.1	0.1	2.56596e+06	5.8775e+06	3.10861e+06	3.34714e+06	6.24347e+06	0.1	0.1	5.10556e+06	1.2191e+07	22368.4	3.46409e+06	0.1	2.68869e+06	425146	0.1	0.1	3.56418e+06	4.15602e+06	9.89014e+06	22142.8	0.1	4.49035e+06	0.1	0.1	0.1	10065.2	0.1	0.1	0.1	6.81086e+06	0.1	0.1	0.1	4.38726e+06	20991.5	1.97131e+06	0.1	0.1	0.1	0.1	7.86101e+06	0.1	0.1	12912.4	8.98417e+06	12777.4	15625.5	0.1	3.25658e+06	0.1
EHN21218	304.952	15.6285	0.1	0.1	0.1	338180	531479	299190	436660	929622	2.84384e+06	1.26272e+07	1.26272e+08	23.7586	1.03509e+07	8.65269e+06	2.33139e+06	2.31115e+06	2.83304e+06	325946	811829	373282	3.34714e+06	6.24347e+06	6.93474e+06	6.47606e+06	1004170	9.15514e+06	1.26272e+07	3.46409e+06	8.7467e+06	615171	328223	4.71503e+06	4.68944e+06	594061	727896	1.47664e+06	5.55149e+06	4.83684e+06	635615	7.71873e+06	8.93879e+06	6.26457e+06	7.00524e+06	1.12532e+07	1.21778e+07	3.83191e+06	980688	8.94547e+06	8.2968e+06	1.05731e+07	296308	6.69553e+06	2.83984e+06	3.17621e+06	7.89679e+06	1.07491e+07	6.85783e+06	7.86101e+06	7.95611e+06	6.09757e+06	3.03513e+06	548758	6.25911e+06	9.03119e+06	1.23492e+07	3.25658e+06	9.87897e+06
EHN4686	304.953	2.26143	0.1	0.1	0.1	0.1	0.1	0.1	0.1	10897.5	0.1	1.78587e+06	17858685	17858685	412219	159253	248618	715882	1.21372e+06	228064	380192	136061	392503	739784	422196	929709	224652	393493	218731	123982	171931	175352	96654.2	645566	202511	151961	210604	207660	428695	254417	192002	562971	661160	145719	332113	631949	251317	710625	979208	669681	1.78587e+06	1004607	957726	403339	1.76268e+06	1.51698e+06	763694	401066	161356	397291	484976	413017	264432	325507	319426	367000	357107	521469	217911
EHN14196	305.019	10.9453	0.1	0.1	0.1	0.1	0.1	0.1	0.1	0.1	0.1	1.5228e+08	1.5228e+09	1.5228e+09	0.1	0.1	0.1	189760	0.1	0.1	0.1	0.1	0.1	0.1	0.1	0.1	0.1	0.1	0.1	0.1	0.1	0.1	0.1	0.1	0.1	1.31107e+08	0.1	0.1	0.1	0.1	0.1	0.1	0.1	297309	116215	0.1	0.1	0.1	0.1	287031	0.1	0.1	1.5228e+08	0.1	0.1	0.1	1.21878e+06	0.1	0.1	0.1	0.1	0.1	333662	0.1	0.1	0.1	0.1	0.1	0.1
EHN23794	305.02	16.546	40084	30218.4	35307.1	1.68466e+06	1.43845e+06	0.1	0.1	2.0163e+06	2.12067e+06	3.48744e+06	87.0032	2.07011	1.84887e+06	2.37039e+06	1.86591e+06	3.03661e+06	2.75408e+06	1555784	1.74463e+06	1.49721e+06	1925758	2.01789e+06	2.46837e+06	1784141	1383897	1.93404e+06	2.19698e+06	1.7263e+06	2.45055e+06	0.1	0.1	2.35832e+06	2.38598e+06	1.5678e+06	1.72714e+06	1.86097e+06	2.78942e+06	1.97455e+06	1.59493e+06	2.12467e+06	1.70659e+06	2.44082e+06	2.41769e+06	2.29154e+06	2.06121e+06	1.76768e+06	1.70423e+06	2.03221e+06	1740690	2005920	0.1	2.43738e+06	1.86019e+06	2.30912e+06	2.11068e+06	2.13862e+06	2.30708e+06	1.82817e+06	2.52842e+06	2.22333e+06	2.9744e+06	0.1	3.07463e+06	3.48744e+06	2.13879e+06	1.7527e+06	2.21092e+06
EHN14617	305.023	11.2412	5.7956e+06	6.14166e+06	1.21168e+07	5.95854e+06	8.44058e+06	1.0478e+07	1.4702e+07	1.06724e+07	5.69889e+06	1.11252e+07	0.918168	1.06177	2.04646e+06	1.6028e+06	4.28717e+06	1.82506e+06	2.39636e+06	6.37064e+06	3.08716e+06	6.17045e+06	1.98624e+06	3.11049e+06	1.89852e+06	3.06347e+06	3.94086e+06	2.3779e+06	802494	4.86396e+06	2.91648e+06	9.61448e+06	1.11252e+07	1.08868e+06	1.25985e+06	5.82291e+06	4.38741e+06	4.43524e+06	1.79727e+06	1.41624e+06	3.21835e+06	1.295e+06	1.34217e+06	1.01491e+06	3.15611e+06	473717	1.27445e+06	318479	5.91924e+06	2.67353e+06	1.15352e+06	2.27704e+06	8.69602e+06	1.25405e+06	1.36051e+06	1.2392e+06	827157	730656	1.01723e+06	4.75411e+06	2.16318e+06	4.36005e+06	1.2154e+06	4.44726e+06	413552	718983	2.77416e+06	5.56091e+06	812388
EHN9651	305.081	7.89577	0.1	0.1	0.1	0.1	0.1	0.1	63861.1	76782.1	185296	4.70302e+06	4.70302e+07	4.70302e+07	32502.3	44351.7	2.25379e+06	931419	1.34522e+06	15014.8	0.1	0.1	3.42194e+06	1.92576e+06	4.70302e+06	0.1	0.1	0.1	16068.4	35921.9	12673.5	0.1	0.1	3.3221e+06	1.74671e+06	0.1	24986	0.1	987965	2.19993e+06	1539078	22479.9	0.1	14570.1	0.1	17678	21076	11957.9	109988	63103.8	614869	0.1	12806.5	15681.8	1.00365e+06	864498	157668	0.1	0.1	0.1	1.40864e+06	1.62704e+06	1.64609e+06	0.1	11791.1	0.1	18521.1	34243.4	11228.8
EHN11561	305.151	8.86527	0.1	0.1	0.1	0.1	0.1	0.1	0.1	0.1	0.1	4.6545e+06	4.6545e+07	4.6545e+07	177219	48165.5	17597.9	0.1	49608.9	134725	305277	16879.4	0.1	0.1	0.1	57723.2	0.1	517400	0.1	0.1	0.1	529092	418379	27975	0.1	321519	0.1	4.6545e+06	0.1	0.1	17118.6	72082.2	350368	0.1	0.1	100979	68921.8	0.1	167173	0.1	0.1	457950	155089	967965	98334.3	178038	368218	0.1	0.1	3.79303e+06	28776.8	29423.1	0.1	944027	41193.2	0.1	0.1	1.87856e+06	0.1
EHN4960	306.058	2.5973	0.1	0.1	0.1	12061.3	14162.8	37240.4	73133.7	67386	39870.5	1.08038e+07	1.08038e+08	290.111	5.92918e+06	5.44812e+06	9.16877e+06	5.77336e+06	7.24279e+06	6.69939e+06	4.95509e+06	538706	6.25715e+06	6.02017e+06	6.01117e+06	8.56419e+06	5.51683e+06	7.07881e+06	8.88329e+06	7.29574e+06	1.08038e+07	7.51901e+06	5.97706e+06	4.41548e+06	4.72021e+06	8.58886e+06	6.83448e+06	7.50191e+06	4.24226e+06	5.04021e+06	6.31535e+06	5.39679e+06	7.14715e+06	1.12854e+06	7.30191e+06	2.45824e+06	2.3853e+06	3.63906e+06	7.44679e+06	6.13443e+06	5.90526e+06	5.40183e+06	3.27869e+06	2.72282e+06	5.10452e+06	6.97157e+06	9.54438e+06	4.74894e+06	5.77935e+06	5.8155e+06	8.31845e+06	8.68753e+06	5.74494e+06	6.56946e+06	3.09722e+06	2.71633e+06	9.00454e+06	6.35854e+06	7.11732e+06
EHN6864	306.058	4.83533	0.1	0.1	0.1	0.1	0.1	0.1	17229.6	19063.6	18590.3	2.04598e+06	20459761	20459761	1.02338e+06	1.00279e+06	1.07817e+06	967983	1.0171e+06	488663	724864	139282	553730	799900	599449	1.71822e+06	753835	1662771	1.53147e+06	968602	1.08481e+06	428849	429411	909585	526225	357810	809057	575642	713412	546208	693468	1855875	1996370	109892	1.74869e+06	877932	604342	1.78574e+06	982257	847364	908819	2.04598e+06	521392	1.12573e+06	960102	1.52429e+06	1261713	1.36359e+06	930120	1.12158e+06	894078	910268	604017	638396	961808	767932	1.71654e+06	1.10615e+06	1.66657e+06
EHN21782	307.028	15.877	0.1	0.1	0.1	0.1	0.1	0.1	0.1	0.1	0.1	1.10316e+07	1.10316e+08	1.10316e+08	1.15199e+06	746740	18015.5	34496.7	43438	23716.7	49358.2	0.1	0.1	0.1	0.1	2.81362e+06	946183	1.10316e+07	556931	74062.5	182845	0.1	0.1	0.1	0.1	0.1	0.1	25083.9	0.1	0.1	0.1	1.07601e+06	757280	0.1	23456.2	276948	133235	193562	0.1	0.1	0.1	3.26432e+06	55449.6	1.30667e+06	75893.5	60791.9	182987	149164	52948.2	76123.9	11090.4	0.1	0.1	0.1	121690	90407.9	34373.8	34145.7	25184.9
EHN16342	307.097	13.2838	0.1	0.1	0.1	0.1	0.1	0.1	0.1	41812.9	0.1	820847	8.20847e+06	8.20847e+06	0.1	0.1	317367	352764	820847	0.1	0.1	0.1	333405	173169	476837	0.1	0.1	0.1	0.1	0.1	14411.2	21281.4	0.1	774787	718115	0.1	11547.3	0.1	137225	132238	186512	0.1	0.1	10712.3	0.1	0.1	14686.1	0.1	36756.5	41851.1	132798	0.1	0.1	0.1	338388	495102	478651	0.1	0.1	0.1	565253	248864	504953	0.1	12932	0.1	0.1	169459	0.1
EHN303	308.068	0.775612	0.1	0.1	0.1	2.30872e+06	2.53763e+06	1.49246e+06	1.62943e+06	924247	428905	649217	6.49217e+06	0.307258	186083	71835.1	138238	111153	49078.9	124949	118876	212664	87444.1	74634.8	225154	80052	38517.5	16947.1	38198.3	298079	113129	570054	175809	122703	96323.3	649217	77550.7	81084.1	401564	370571	202393	93273.6	95209.6	54565.6	47302.6	14850.9	49620.8	75553.3	84384	46913.4	55837	138882	104061	0.1	38757.4	39752	36911.1	89547.5	89416.6	77184.9	64557.9	53561.9	124363	98953.9	230584	47553.1	105507	18680.4	36079.1
EHN19268	308.098	14.6855	12365.8	11333.2	0.1	0.1	0.1	0.1	2.09598e+07	1.09165e+07	651663	1.09104e+07	882.305	1.09104e+08	11419.6	13238.8	443966	16871.2	44099.3	10674.9	11994.2	0.1	139005	432580	15573.9	0.1	10032.9	10252.4	26087.7	1.11055e+06	1.3832e+06	0.1	0.1	11326.9	30980.1	0.1	0.1	0.1	34590.1	42158.3	6.26142e+06	0.1	0.1	47264	32889.3	0.1	0.1	0.1	1.09104e+07	17303.1	18106.2	16693.1	24383.2	0.1	32468.9	14935	18223.6	0.1	0.1	0.1	24949.4	12320.7	59530.8	10256.6	0.1	0.1	37558	534859	46025.8
EHN22716	308.099	16.2171	0.1	0.1	0.1	0.1	0.1	0.1	31514.1	77821.5	40608	2.5261e+06	25261016	25261016	28315.1	0.1	240517	42893.8	81094.8	0.1	10749.3	0.1	63607.7	82446.7	18236.5	0.1	729132	0.1	66161.3	511340	81888	0.1	0.1	39855.2	44847.7	13373.2	0.1	16432.1	26003.9	63851.8	53408.9	0.1	0.1	47000.1	41354.6	16337.7	56996.7	0.1	70318.1	39478.2	42631.7	25818.9	20145.7	22885.4	1.05574e+06	39672.7	55547.1	0.1	0.1	0.1	19120.6	36190.9	70223.2	10854	0.1	35868.1	16653.5	2.5261e+06	22949.2
EHN17886	308.099	14.2413	0.1	0.1	0.1	0.1	0.1	0.1	1.74068e+07	3.3172e+07	3.86281e+07	6.21831e+07	621831081	621831081	0.1	0.1	3.90188e+07	9.39209e+06	1.50648e+07	25542.4	11760.4	0.1	9.62724e+06	6.16507e+07	1.54366e+07	0.1	0.1	0.1	20497.1	2.91913e+07	2.18144e+06	0.1	0.1	1.21492e+06	6.21831e+07	0.1	0.1	0.1	4.36264e+07	1.85597e+07	3.14189e+07	0.1	0.1	5.57137e+07	2.04632e+07	11816	29029	0.1	2.27214e+07	8.91716e+06	1.01004e+07	0.1	0.1	0.1	6.52608e+06	3.91664e+06	4.25042e+06	0.1	0.1	0.1	3.73447e+07	6.65061e+06	3.08216e+07	0.1	0.1	0.1	3.12602e+07	98691.1	6.57843e+06
EHN19897	308.099	15.0022	0.1	0.1	0.1	0.1	0.1	0.1	32963.1	64756.5	7.71588e+06	1.85444e+07	185444081	185444081	0.1	0.1	3.63736e+06	1266983	2.81536e+06	10674.9	41815.7	0.1	603566	4.0242e+06	735416	0.1	0.1	0.1	7.6489e+06	2.99081e+06	2.66721e+06	23417.8	13874.3	128794	6.2444e+06	0.1	10042	10572.7	2.9766e+06	1.15489e+06	6.26142e+06	0.1	0.1	1.85444e+07	1.07769e+07	0.1	0.1	0.1	50261.6	1644289	1.46589e+06	0.1	32176.5	24496.7	457130	430756	4.35409e+06	0.1	0.1	0.1	5.39969e+06	604097	4.14566e+06	10256.6	0.1	0.1	3.70671e+06	467087	4.22742e+06
EHN21805	309.025	15.8854	0.1	0.1	0.1	0.1	0.1	0.1	0.1	0.1	0.1	6.31769e+06	6.31769e+07	6.31769e+07	623685	427568	11259.1	13890.3	20165.2	0.1	24736.3	0.1	0.1	0.1	0.1	1.59549e+06	524554	6.31769e+06	358017	59086.8	102121	0.1	0.1	0.1	0.1	0.1	0.1	12608.5	0.1	0.1	0.1	565532	443254	0.1	15611.6	140811	77340.9	0.1	0.1	0.1	0.1	1.78082e+06	36226.8	744628	55366.1	48254.3	94030.6	84061.2	32645.7	51535.4	0.1	0.1	0.1	0.1	96663.8	54073.7	19503.7	0.1	17815.3
EHN22412	309.076	16.1465	0.1	0.1	0.1	0.1	0.1	0.1	0.1	0.1	43391.2	6.13967e+06	6.13967e+07	6.13967e+07	0.1	0.1	2.46226e+06	2.22946e+06	2.53395e+06	0.1	0.1	0.1	4.62822e+06	2.25643e+06	5.09589e+06	0.1	0.1	0.1	0.1	18475.4	48175.7	40923.3	14003.7	5.55712e+06	6.13967e+06	0.1	22839	0.1	1.24474e+06	3.20855e+06	20576.3	0.1	0.1	14006.6	13036.6	0.1	0.1	0.1	169908	0.1	1.34826e+06	0.1	0.1	0.1	2.43444e+06	1946577	1.59512e+06	0.1	0.1	0.1	3.16933e+06	2.86659e+06	4.29649e+06	0.1	0.1	0.1	11378.2	140837	13027.5
EHN7893	309.101	6.9853	16078.6	13527.5	0.1	428864	0.1	0.1	0.1	569746	271526	1.35228e+06	84.1041	3.15317	341423	266297	372967	1.25383e+06	1.35228e+06	496423	280700	0.1	347830	307677	277998	0.1	480931	0.1	468707	1.29361e+06	444149	0.1	0.1	265010	219176	211666	687252	192302	278679	266272	398696	262822	162529	341868	342389	572927	1.14794e+06	326132	362689	262285	494882	1.33369e+06	27959	160790	1.10975e+06	445528	332397	283734	325874	147173	317604	314818	253332	0.1	141571	371903	490099	0.1	852126
EHN17755	309.11	14.1515	0.1	0.1	0.1	0.1	0.1	0.1	0.1	0.1	0.1	2.90052e+06	29005216	29005216	42991.8	21943.2	124608	1.79681e+06	2.90052e+06	0.1	23455.3	0.1	13923.8	10944	44292.4	63898.7	857890	47004	861020	314242	47440.4	0.1	0.1	21274	0.1	11399.4	0.1	0.1	25143.7	15550.2	0.1	37978.3	55615.4	12089.4	73394.3	893339	1.70728e+06	14649.2	11904.8	27601	31221.9	78423.1	106477	1.17402e+06	1995647	1.30268e+06	66304.2	25531.4	16809.2	15939.3	16470.2	15469.3	19461.5	0.1	37096.4	86234.7	29022.7	752474	32621.3
EHN17843	309.119	14.201	0.1	0.1	0.1	0.1	0.1	0.1	0.1	24293.8	31880.9	3.90787e+06	39078679	39078679	414775	333738	284466	353140	566773	34021.9	59941.3	136149	190671	144876	418002	628244	80030	3.7604e+06	43368.6	56760.9	394176	122729	68064.5	197895	247988	18508.5	33696.6	148292	171463	121234	30167.5	1239368	1.16313e+06	307000	370601	1.17455e+06	1.26215e+06	1.18334e+06	36769.6	97094.2	175380	1111507	242077	2.07651e+06	310037	938431	1.62294e+06	1525332	476246	77967	195513	162184	81246.6	105374	174973	3.90787e+06	1.03353e+06	256033	2.04463e+06
EHN18533	309.119	14.4752	0.1	0.1	0.1	0.1	0.1	0.1	24608.4	12537.6	13628.3	7.73981e+06	7.73981e+07	7.73981e+07	227973	85063.7	124361	33492.6	160453	155415	654461	136149	77743.8	44998.7	62530	79990.6	571416	3.7604e+06	499928	27762.3	127093	122729	15957.3	36522.6	28570	77933.9	71974.7	148292	39421.1	57290.4	58255.3	1239368	152260	24090.7	17465.4	1.17455e+06	1.26215e+06	785570	76935	97094.2	52846.1	865771	60917.4	189405	354249	139107	133334	1525332	33345.8	359687	30567.9	31784.4	41558.9	105374	7.73981e+06	87704.4	67572.5	148063	60966.2
EHN15386	309.119	12.5484	0.1	0.1	0.1	0.1	0.1	0.1	0.1	0.1	0.1	2.64767e+06	26476673	26476673	124821	365723	128147	283019	333197	768483	2.64767e+06	1.04537e+06	529895	565327	1.45956e+06	81826.2	104292	49860.6	0.1	20171.3	58176.7	577560	825642	2.57632e+06	1.59239e+06	35531.2	73804.8	113657	114731	53910.5	34751.5	140283	182968	259379	360395	30293.1	37725.4	34599.9	225969	542063	288611	154653	66172	115448	202545	385160	402753	78828.2	178558	120198	106035	73180.8	109780	475550	79996.4	1.05043e+06	258961	129626	192213
EHN15213	309.119	12.2942	0.1	0.1	0.1	0.1	0.1	0.1	0.1	14245.2	0.1	2.89895e+06	28989461	28989461	108220	528073	342953	747096	530468	246435	187162	185471	294783	248695	815335	0.1	0.1	0.1	0.1	73824.9	11635.8	209149	50064.7	156322	807830	114363	139945	173817	396946	219552	179206	12643.6	12457.8	248909	148437	0.1	0.1	20891.3	73976.9	244291	282815	19757	0.1	13845.3	371370	618679	237780	34509.7	259675	0.1	177979	160263	207682	0.1	14621.7	2.89895e+06	938383	0.1	232229
EHN3821	309.138	1.71471	0.1	0.1	0.1	0.1	10029.5	57118.6	0.1	11534.7	0.1	7.80827e+06	7.80827e+07	136.703	21661.7	0.1	26292.6	99034.2	139562	11274	0.1	10301.9	13531.3	0.1	13437.4	39025.4	586466	18789.6	246019	101629	11047.8	0.1	0.1	10727.7	0.1	10283.7	0.1	11894	13283.5	0.1	12469.3	26012.2	34889.9	0.1	17633.2	424393	558340	53028.1	21847	11460.9	13877.1	42284.9	7.80827e+06	140057	140464	126687	23376.7	19427.5	10305.3	10065.4	0.1	0.1	0.1	63997.4	59223.8	33070.1	0.1	236879	12960.1
EHN1888	309.171	1.11532	15643.6	12156.1	199339	4.04723e+06	3.90753e+06	2.98584e+06	3.37428e+06	4.60597e+06	5.12246e+06	2.4798e+07	124.401	6.12715	7.12837e+06	9.32039e+06	1.02416e+07	1.04713e+07	1.27678e+07	2.06216e+07	1.59107e+07	1.64007e+07	8.67651e+06	7.71005e+06	6.59632e+06	2.06519e+07	1.22349e+07	6.48925e+06	1.8369e+07	1.19278e+07	1.17828e+07	2.4798e+07	2.00722e+07	6.67392e+06	1.00984e+07	1.98995e+07	2.43952e+07	1.14521e+07	1.18026e+07	6.68102e+06	6.92325e+06	9.19784e+06	1.598e+07	1.28285e+07	1.18084e+07	6.21955e+06	6.72441e+06	1.03817e+07	1.01853e+07	9.8452e+06	8.16637e+06	5.4053e+06	9.31277e+06	644896	7.30614e+06	6.52792e+06	6.18402e+06	7.27563e+06	1.08661e+07	1.04035e+07	1.05927e+07	1.49676e+07	1.18902e+07	1.01932e+07	2.43608e+06	1.89859e+07	1.04926e+07	1.1312e+07	1.58034e+07
EHN764	309.171	0.837189	30147.8	16948.1	37299.2	2.90545e+06	1828162	1.8923e+06	1986188	3.20023e+06	3.41937e+06	7.57915e+06	203.198	2.6086	2.41598e+06	3.25493e+06	3.64573e+06	3.25856e+06	5.43233e+06	6.4927e+06	4.86082e+06	4.53544e+06	2.80115e+06	2.47068e+06	1.82728e+06	5.68279e+06	3.33925e+06	1.60983e+06	5.6803e+06	4.46299e+06	4.01525e+06	7.57915e+06	3.87062e+06	2.12223e+06	2.30007e+06	6.51643e+06	5.72553e+06	3.49717e+06	3.02965e+06	2.17063e+06	2.17144e+06	3.3259e+06	5.18282e+06	3.65554e+06	3.57753e+06	1.70759e+06	2.03409e+06	3.87275e+06	2.68631e+06	2.94895e+06	2.25973e+06	1.56537e+06	2.25283e+06	290805	2.29477e+06	2.79838e+06	2.14868e+06	2.57637e+06	3.78916e+06	3.80732e+06	3.60292e+06	4.02244e+06	2.55722e+06	2.35738e+06	701018	5.07655e+06	3.43087e+06	3.63645e+06	5.51669e+06
EHN3293	309.174	1.40655	441560	179172	199339	465597	880940	5.20866e+06	118061	227362	115193	8.94167e+06	20.2502	1.71669	576834	654690	203646	611198	539246	283694	440743	347546	8.94167e+06	145464	84010.2	482053	3.95765e+06	619673	618484	3.36771e+06	130248	548278	170417	628619	128123	281805	307413	351990	123469	217197	316497	254548	224856	123684	267771	2.79809e+06	1380786	275755	679006	198047	234280	203058	701547	646196	303824	279291	118822	294795	324686	189775	207684	175097	137438	1.0558e+06	217048	496437	152085	403529	417653
EHN4017	309.173	1.72218	11157.8	0.1	0.1	13097	18241.4	98139.4	0.1	0.1	22678.1	5.34162e+06	478.734	54.4289	24247.7	18541.7	26869.2	105984	124440	39798.3	17756.3	23739.4	136256	13363.3	0.1	57320.2	389879	30462.5	66188.9	161075	14954.2	31176.9	16562.6	26778.2	0.1	82055.2	36660.3	26210.2	10909.2	0.1	18384.2	24425.3	29860	10244.8	24583.7	463207	2.39256e+06	32332.5	32492	17776.6	13867.4	27245.5	5.34162e+06	34326.2	138759	68957.9	14909.1	36952.1	15847.8	16539.7	12919.2	17655.1	0.1	260372	28458.6	61701.3	16272.5	138195	20346.7
EHN26277	309.891	16.8556	0.1	0.1	0.1	925863	713994	899750	635192	818173	1168541	1.02267e+06	1.02267e+07	1.10456	0.1	0.1	287021	0.1	0.1	582718	415793	635401	411136	680014	0.1	0.1	257765	0.1	0.1	544216	0.1	739662	217186	0.1	0.1	992075	1.02267e+06	660029	0.1	292589	800583	0.1	0.1	0.1	0.1	0.1	0.1	0.1	487081	0.1	0.1	0.1	0.1	0.1	174271	0.1	0.1	0.1	0.1	336372	0.1	0.1	0.1	0.1	0.1	0.1	0.1	0.1	0.1
EHN29743	310.88	17.3885	24189.3	21057.3	30619.1	557471	608317	493620	366631	493205	587329	799167	31.6018	1.44479	583871	560251	677169	581156	519340	582565	528801	456463	714859	758239	659651	381438	213497	18263.5	101575	654080	322680	407172	270926	601354	574200	717128	738689	566203	799167	649284	612167	266235	379691	479333	450086	88050.2	314067	333322	597928	606682	594632	258197	159679	32736.3	640027	615619	466000	345567	457211	491723	570030	635178	625187	174129	13375	471509	554837	316468	516472
EHN26173	310.891	16.8637	0.1	0.1	0.1	698180	586289	484774	539100	635865	859095	926391	9.26391e+06	1.57083	0.1	0.1	283172	0.1	0.1	458298	370953	456446	328791	502161	0.1	0.1	0.1	0.1	0.1	352113	116750	454625	105342	0.1	0.1	634642	926391	406079	0.1	240047	467248	0.1	0.1	0.1	0.1	0.1	0.1	0.1	382390	0.1	0.1	0.1	0.1	0.1	0.1	0.1	0.1	0.1	0.1	280407	0.1	0.1	0.1	0.1	0.1	0.1	0.1	0.1	0.1
EHN7278	311.077	5.5254	0.1	0.1	0.1	0.1	0.1	0.1	0.1	0.1	0.1	1784980	17849800	17849800	728345	550070	209654	176600	308865	328946	413440	369995	152679	138164	212556	1.73088e+06	952171	1.70933e+06	1.45249e+06	280011	640504	245561	45216.8	255501	145229	410813	283542	349356	148151	133971	85176.4	1784980	1.33365e+06	262853	449409	620390	436179	1.18795e+06	231045	235623	348823	1.08859e+06	153488	365703	441454	547881	551060	304640	405516	569013	253929	301207	83973.6	321936	422099	316302	262633	210107	329084
EHN9963	311.077	7.97139	0.1	0.1	0.1	0.1	0.1	0.1	0.1	0.1	0.1	3.80388e+06	38038826	38038826	1.6065e+06	896594	0.1	0.1	0.1	788159	1.20563e+06	0.1	0.1	0.1	16202.8	170710	524988	118930	0.1	0.1	0.1	530503	136288	67751.2	71082.3	572954	391815	786856	20319.8	11070.5	0.1	2.07684e+06	2.28115e+06	0.1	0.1	912809	533318	2.73963e+06	15659.2	0.1	16995.6	3.80388e+06	217642	175155	26083	32432.1	35742.9	865002	1095441	1.69904e+06	0.1	11707	0.1	290091	27997	381209	15733.5	13461.1	14742.5
EHN21072	311.098	15.516	0.1	0.1	0.1	0.1	0.1	0.1	228933	11782.4	0.1	4.93738e+06	4.93738e+07	4.93738e+07	389466	1.02624e+06	362407	1.19845e+06	1.99828e+06	43006.5	102625	18873.9	92487.2	155930	306906	305847	87549.7	418825	209724	64387	284829	43307.7	16129.1	53083.6	203513	16945.3	22044.3	33356.5	182733	182751	38940.9	282200	288745	190189	542885	1.53138e+06	1.01774e+06	70073.2	49486.3	451967	281528	2.27767e+06	66783.6	4.72692e+06	2.37561e+06	4.51289e+06	4.93738e+06	404523	167581	79179.1	132580	117682	57569.4	32591.3	73030.1	286693	158443	89046.7	230417
EHN4420	311.169	1.92914	1.90898e+06	438952	499142	1.32025e+06	1.37496e+06	2.33414e+06	248565	536968	138092	5.36919e+06	2.8126	2.30029	1.12241e+06	875002	265835	431042	661584	576717	1.1996e+06	839008	5.36919e+06	360759	234748	915693	1.18896e+06	535844	174683	460984	179380	707556	247704	1.07578e+06	297278	532731	1.12075e+06	908126	197099	332198	275506	634266	391565	165569	184891	1.60301e+06	1013827	495902	339693	320392	331385	473328	1.2161e+06	921610	618130	320941	249884	749008	1.22721e+06	506978	309621	277765	279074	973209	877984	465477	131430	602436	334510
EHN4603	311.169	2.09809	1.90898e+06	438952	499142	1.32025e+06	1.37496e+06	2.33414e+06	179864	323382	96704.4	2.23408e+06	1.1703	0.95713	655249	271895	153289	431042	277020	576717	881683	503480	2.23408e+06	223581	184113	614411	771663	260091	136774	423757	104500	261893	181932	326094	218395	391644	925389	552647	162000	234318	240555	437482	348555	141885	184891	1.07459e+06	590105	311098	339693	283950	309441	501008	387872	421534	292565	276239	214318	512500	551160	373238	168581	203921	249102	627546	325404	411170	123290	602436	196343
EHN2776	312.087	1.20463	0.1	0.1	0.1	0.1	10861.9	0.1	68177.3	49075.9	120872	1.26701e+06	1.26701e+07	116.647	732750	381961	816684	683008	582350	338475	512077	369010	975420	588600	580009	182062	88235.2	137686	446099	272793	295031	112716	376524	142026	855820	13920	13245.2	19539.6	1.14758e+06	1.26701e+06	957359	1.00613e+06	618261	729764	434401	661195	503885	811743	813984	873756	1.0181e+06	678209	139091	366867	571517	663649	541678	281090	353308	375368	1.00106e+06	985134	849743	346312	570009	1.09347e+06	604827	311778	514057
EHN4912	312.087	2.49901	0.1	0.1	0.1	0.1	0.1	0.1	0.1	0.1	0.1	717133	7.17133e+06	7.17133e+06	164610	136888	43025.7	45057.3	66852.2	110238	191707	128523	26968.9	16916.9	31524.6	151525	53936.7	34230.3	92481.1	41223.7	63102	161693	93162.4	46624.5	16793.3	0.1	0.1	0.1	20862.1	19942.8	15628.5	717133	698306	236156	255761	346775	195948	454679	38303.1	71028.2	48145.9	463084	17001.6	185069	58792.8	69725.1	59183.7	104610	167523	165096	26304.5	31169.4	17633.7	112687	124213	452273	239167	83065	354061
EHN4105	313	1.82471	0.1	0.1	0.1	0.1	0.1	0.1	10422.4	12287.9	11157	5.28946e+06	5.28946e+07	5.28946e+07	390751	1.03487e+06	4.12139e+06	2.34073e+06	1.72123e+06	1.12545e+06	225878	50954.8	3.3927e+06	5.28946e+06	4.19362e+06	161789	54525.5	10123.9	180014	1.91182e+06	2.14734e+06	1.37075e+06	942673	1.01529e+06	3.25348e+06	1.96191e+06	4.20979e+06	826664	4.51881e+06	3.82667e+06	3.95361e+06	48464.4	158799	160727	1.07341e+06	31620	23823.9	108240	2.74721e+06	2.28343e+06	2.50318e+06	69486	49782.2	0.1	1.40986e+06	1.93003e+06	1.66885e+06	133998	280284	400613	4.08743e+06	3.75342e+06	3.25356e+06	93952.4	22225.2	589155	3.35488e+06	406162	1085710
EHN25775	313.035	16.8204	0.1	0.1	0.1	0.1	0.1	0.1	37251.2	0.1	0.1	3.7283e+07	372829601	372829601	265329	0.1	0.1	1.17701e+06	938692	0.1	0.1	0.1	0.1	0.1	928814	9.67348e+06	0.1	5.44669e+06	1.47584e+07	0.1	0.1	28321.5	0.1	1.59143e+06	1.4951e+06	0.1	0.1	0.1	0.1	0.1	0.1	1.88473e+07	6.54047e+06	767449	6.40271e+06	2.74402e+07	3.7283e+07	3.30495e+07	0.1	8.86708e+06	6.24565e+06	1.16661e+06	137725	7.06495e+06	309121	4.49553e+06	5.13987e+06	3.04836e+07	1.48339e+06	153348	5.52312e+06	2.61963e+06	115984	0.1	3.57142e+06	191228	421801	0.1	996658
EHN25137	313.044	16.7666	0.1	0.1	0.1	289528	214934	4.75409e+06	4.11384e+06	186235	194993	1.16634e+07	1.16634e+08	2.45333	368918	0.1	239628	260380	265225	354225	311786	239422	232070	306178	353531	410424	530371	0.1	0.1	369854	224554	5.9963e+06	118659	291621	0.1	225025	235530	362217	0.1	0.1	233376	0.1	452892	287343	343143	0.1	0.1	0.1	250594	151614	235407	577877	1.16634e+07	0.1	314537	402621	136794	0.1	303777	381803	276034	345071	0.1	152958	0.1	353796	216930	337544	233981
EHN3778	313.089	1.65993	0.1	0.1	0.1	0.1	0.1	24521.1	0.1	0.1	0.1	1.03182e+07	1.03182e+08	420.791	45265.4	27820.5	115078	408364	499216	17318.8	22790.8	21486.9	35691.5	26819.7	38861.3	21748.2	317947	0.1	267194	458029	33646.8	20319.9	14605.1	27876.5	30357.1	18998.3	11290.3	26656.2	46601.8	38682.1	39250.5	14482	29243.2	17966.3	54392.6	120023	347746	39710.5	50603.6	35959.2	39497.8	100109	1.03182e+07	53988.6	712946	657821	62066.2	21555.4	20976.5	19354	30920.5	31405.9	25003.1	114030	34610.6	77999.9	25848.1	639065	52819.5
EHN5266	313.089	3.11158	0.1	0.1	0.1	0.1	0.1	0.1	0.1	0.1	0.1	2.15896e+06	21589593	21589593	558271	404399	151644	196430	123422	806499	658230	353265	229776	186874	245962	548388	496462	267990	67600.4	37437.2	71496.5	268632	492123	266269	243044	280722	2.15896e+06	529169	172596	283875	230169	621108	602932	43035.1	35615.2	1.47435e+06	1.25253e+06	1.66829e+06	99794.8	135763	590333	867379	314835	588932	208762	380034	272981	1224184	716453	751572	236022	285783	171136	313604	1.23504e+06	439528	54684.9	45263.5	50979.7
EHN13710	313.114	10.6084	0.1	0.1	0.1	0.1	0.1	0.1	0.1	0.1	0.1	5.76593e+06	5.76593e+07	5.76593e+07	1.56618e+06	1.22222e+06	497249	1.17292e+06	530935	894605	1.86516e+06	858447	331874	553031	743054	1.79693e+06	1.29748e+06	1.33483e+06	119016	0.1	141308	286356	90937.4	501635	807732	342648	309881	437709	755965	698474	276452	4.80822e+06	1.68805e+06	0.1	0.1	5.25707e+06	3.98565e+06	4.1348e+06	179989	876970	989844	2.61232e+06	64171.8	1.81022e+06	568695	984067	2.20487e+06	2.75043e+06	2.67336e+06	1.60461e+06	701572	976156	457654	70095.5	5.76593e+06	2.10722e+06	50706.4	430499	0.1
EHN16502	313.114	13.4628	0.1	0.1	0.1	16710.8	35316.9	20626.4	80622.2	90084.3	59715.3	1608304	16083040	45.5392	733507	942537	583100	883591	991692	263165	509732	33193.6	466162	312586	641489	277267	304912	252068	160238	63431.9	183389	178332	207060	392474	497061	319086	223871	505018	394331	446132	257674	295602	420003	153571	189082	527859	701210	615758	168997	293533	287294	758803	378618	488419	846882	1.20547e+06	1608304	623704	613266	739171	503965	524622	531669	304538	901775	492138	220098	339891	173931
EHN12205	313.114	9.12155	0.1	0.1	0.1	0.1	0.1	0.1	0.1	25880.2	0.1	1.3966e+07	139659571	139659571	4.09502e+06	3.56344e+06	1.29974e+06	1.88293e+06	1.74252e+06	3.68899e+06	8.78408e+06	3.42238e+06	1.51082e+06	1.56016e+06	1.70917e+06	5.50514e+06	6.13989e+06	4.33939e+06	103248	80970.6	432925	3.10635e+06	2.19923e+06	924762	1.39342e+06	1.2156e+06	2.22531e+06	1.53262e+06	1.67117e+06	1.52186e+06	1.14435e+06	9.8802e+06	7.57058e+06	30420.1	42124.9	6.44154e+06	5.80648e+06	5.5074e+06	589788	1.09511e+06	1215133	1.3966e+07	2.14454e+06	6.65462e+06	2.26326e+06	2.51519e+06	3.19726e+06	4.81222e+06	6.56639e+06	6.38117e+06	1.54897e+06	1.84126e+06	1284135	3.02422e+06	5.09455e+06	4.40312e+06	91060.8	1655636	39309.4
EHN5985	313.148	3.61499	0.1	0.1	0.1	0.1	19185	12035.1	0.1	24146.2	0.1	8.5145e+06	8.5145e+07	443.811	73856.7	52601.4	176673	1.4952e+06	1.74845e+06	170327	106980	69173.2	247389	342828	437258	103800	446325	39044.9	135435	665718	125177	183070	456706	129990	111780	152307	129077	140193	90725.2	92405.4	75415.4	61942	159547	57656.6	152797	1.18064e+06	6.01978e+06	74820.3	48821	137809	31947.7	240152	8.5145e+06	87948.5	1.76914e+06	396727	59155.4	232890	178928	138393	136860	140233	201167	1.60958e+06	33861.7	110184	44593.8	1.26877e+06	142587
EHN3945	314.102	1.72804	0.1	0.1	0.1	0.1	0.1	0.1	1.50721e+06	1.61935e+06	2.14335e+06	3.14541e+07	314541181	314541181	81693.5	52800.2	6.1631e+06	7.17033e+06	8.32287e+06	21178	80678	42826.8	1.87548e+07	6.15056e+06	1.70453e+07	116045	50731.3	108107	1.1431e+07	2.95978e+06	6.25001e+06	23612.9	21437.9	1.36739e+07	1.01134e+07	0.1	0.1	0.1	3.14541e+07	2.86558e+07	8.39888e+06	160398	74359.8	2.72049e+06	3.86581e+06	97277.4	73192.5	144543	7.65791e+06	1.45221e+07	1.85811e+07	92200.7	12704.9	154292	1.50883e+07	1.31677e+07	2.18678e+07	78900.9	48679	47829.2	1.39525e+07	2.16258e+07	9.57949e+06	21149.5	58462.5	247324	7.83043e+06	4.53069e+06	9.70205e+06
EHN3461	314.102	1.46857	0.1	0.1	0.1	0.1	0.1	0.1	217877	238281	275625	6.12448e+06	6.12448e+07	6.12448e+07	155577	144205	813170	886428	1.01279e+06	59880.3	104016	79370.7	1.95764e+06	679271	1.59714e+06	65457.2	39568	108107	1.79132e+06	566733	1.05426e+06	31781.9	68452	988521	2.41436e+06	0.1	0.1	0.1	3.36699e+06	2.41137e+06	1.11723e+06	125317	92407.8	509017	608014	138421	84489.5	119768	1.24099e+06	1.99235e+06	2.67064e+06	131069	21387.6	154292	2.33406e+06	1.43968e+06	6.12448e+06	73149.7	144539	80974.9	1.44139e+06	2.55199e+06	852480	50793.8	136838	247324	1.21396e+06	970130	1.6927e+06
EHN4899	314.103	2.46587	0.1	0.1	0.1	0.1	0.1	0.1	0.1	0.1	0.1	989753	9.89753e+06	9.89753e+06	88713.5	99277.3	77657.9	60102.5	88272.8	66195.4	108389	54906	13486.4	27314.2	17054.8	37087.3	11094.1	21654	185771	80182.6	196605	112534	112896	18957.6	19475.2	0.1	0.1	0.1	24798.3	13068.4	11729.7	811679	743986	215824	989753	287539	148186	493574	155066	223071	86591.4	490255	0.1	63823.9	75755	73297	51990	58870.6	119821	165886	36946.8	35576.3	14080.2	71356.3	10028.1	327264	788881	94176.3	744113
EHN17925	314.124	14.2427	0.1	0.1	0.1	0.1	0.1	0.1	0.1	0.1	0.1	1.40052e+06	14005153	14005153	216624	210993	423262	1.08606e+06	1.1216e+06	172384	347344	190994	209678	136777	458868	330663	350190	237088	340753	110827	282782	92167.5	100837	30861.6	139067	666254	195077	731805	582069	296032	217206	188375	152978	71190.9	187294	253282	249356	130829	95993.1	198215	143860	103720	227345	106671	329865	549471	415068	415762	347716	286540	455496	463121	218156	271461	1.40052e+06	169662	189724	399141	245872
EHN9213	314.209	7.60636	0.1	0.1	0.1	0.1	0.1	0.1	0.1	0.1	0.1	2.68387e+06	26838706	26838706	111321	190080	775196	211831	1.02329e+06	51922.3	69627.8	0.1	511167	906707	939065	137458	76997.8	60799.6	1.21383e+06	494992	605184	92517.2	36863.5	176161	160721	80454.8	161681	73457.2	2.68387e+06	854670	567094	97224	93134.7	23338.8	665864	177043	557226	94107.1	276062	317900	1.05033e+06	99656	41969.7	58209.8	708362	835192	1826716	260496	173061	66395.5	1.35795e+06	1.01936e+06	1.19374e+06	58284	200475	217253	615919	191951	371527
EHN12519	314.209	9.32168	0.1	0.1	0.1	0.1	11798.2	0.1	0.1	0.1	0.1	4.44187e+06	4.44187e+07	376.486	813178	732938	3.08985e+06	3.02935e+06	3.86492e+06	167120	190691	0.1	2.80515e+06	2.91921e+06	4.03863e+06	1.37176e+06	302065	542160	2.37823e+06	1.52999e+06	2.04708e+06	237834	70167.5	320578	2.77137e+06	386758	378320	230159	3.28455e+06	2.83878e+06	1392968	903541	715152	16825.9	1.32107e+06	807394	1.37058e+06	729155	823664	2.47805e+06	3.38582e+06	623403	43665.8	459843	3.43637e+06	4.34813e+06	4.44187e+06	1.20726e+06	536264	267306	3.01826e+06	3.62395e+06	2.49747e+06	155815	1.32078e+06	737916	2.01881e+06	850231	618453
EHN10017	314.209	7.96255	0.1	0.1	0.1	0.1	0.1	0.1	0.1	0.1	0.1	1.33772e+06	1.33772e+07	1.33772e+07	80710.2	118294	863781	894663	803835	67911.8	84315.9	0.1	611339	787262	734855	226061	141393	77013.5	910689	594697	699513	190372	89577	132847	631560	109954	133612	116225	1.33772e+06	830815	559461	103690	126873	11674.8	364759	112877	438858	86815.9	458935	1.21309e+06	911487	114374	37696.5	44165.3	409013	762227	1.07823e+06	302066	119045	76820.7	945040	910993	811358	176607	95136.4	103558	395745	326071	220938
EHN28211	314.928	16.8959	10571.1	11441	12559.4	1.53287e+06	872455	750484	170898	1.15136e+06	1.49698e+06	2.0923e+06	166.593	1.36496	1.25619e+06	1.32345e+06	1832951	724648	916988	1.34731e+06	959117	950948	2.00786e+06	2.00105e+06	1.31958e+06	1090243	207129	0.1	0.1	1.79087e+06	824213	479254	141915	1127564	1.06111e+06	1.94707e+06	1976589	1.28583e+06	1.7117e+06	1778927	1.35578e+06	0.1	810252	694608	509442	0.1	0.1	0.1	1.88071e+06	419327	519521	800947	0.1	0.1	808071	764838	339194	269611	1.112e+06	1.26384e+06	841066	701366	1.2689e+06	0.1	0.1	1.29611e+06	1.61374e+06	526652	226206
EHN13556	315.072	10.4399	0.1	0.1	0.1	0.1	0.1	0.1	0.1	0.1	0.1	4.77323e+06	4.77323e+07	4.77323e+07	865988	605350	1006843	1.52188e+06	1.66167e+06	1.72515e+06	2.73573e+06	47520.5	1764604	634895	2.81287e+06	1.64802e+06	815616	801610	342179	243787	416472	818551	551277	50241.7	521312	352626	1.08087e+06	901049	652067	1.1371e+06	769504	304679	665037	153474	138867	305061	174751	519953	429217	347889	611645	423480	263747	105445	3.20376e+06	3.60465e+06	4.77323e+06	456095	1.18527e+06	3.14596e+06	602616	958869	683647	296146	298479	332215	108309	334626	102278
EHN14751	315.103	11.361	0.1	0.1	0.1	86360.9	185231	73755.2	55302.8	199890	207957	7.42711e+06	7.42711e+07	40.0964	0.1	352605	431475	479560	224523	0.1	0.1	0.1	490847	1.2483e+06	1.59146e+06	0.1	0.1	0.1	0.1	35832.6	66757.9	134519	14133.2	316672	1114695	108150	125220	30387.9	7.42711e+06	141323	492411	0.1	0.1	158003	22538.5	0.1	0.1	0.1	205496	417035	61498.1	0.1	0.1	0.1	75792.6	84417.1	115592	0.1	0.1	0.1	155266	215779	897444	0.1	13497.9	39402.5	293056	0.1	29209.7
EHN7770	315.116	6.71262	0.1	0.1	0.1	0.1	227244	209743	0.1	213375	0.1	2.34853e+06	23485331	10.3349	223672	78364.9	213806	110995	53906.5	461555	184148	105559	142707	95950.8	85568.1	144058	176890	132454	98538.5	794719	122093	166117	63074.4	88042.3	37135.4	2.34853e+06	237751	66363.4	102260	215876	231937	92030.9	154094	101089	112450	127909	219351	175954	157304	140275	80819.4	86114.3	140119	31080.6	79131	100678	100070	81484.5	90497.7	214487	107203	69900.9	87589.9	78630.7	36747.9	66918.3	170631	98689.1	385429
EHN18478	315.131	14.4842	0.1	0.1	0.1	40820.2	48599.9	29524.1	23142.9	17409.6	50015.2	4.71008e+06	4.71008e+07	96.9154	529583	734218	2.25842e+06	3.35076e+06	3.5896e+06	20838.9	43094.8	38989.7	1.15179e+06	535854	2.8474e+06	30229.5	13356.5	81096.4	145915	296295	386746	24354.4	17046.3	4.05948e+06	2.39305e+06	210854	105696	232438	2.82033e+06	3.48449e+06	735352	61507.3	31849.8	198518	585543	26426.9	21925.7	0.1	217572	1.15861e+06	976565	18127.9	0.1	277171	2.93418e+06	4.71008e+06	3.70724e+06	28532.1	70737.1	29487.8	2.04342e+06	2.33712e+06	1.13456e+06	115076	321108	310222	694112	314066	248507
EHN12222	316.088	9.12078	0.1	0.1	0.1	0.1	0.1	0.1	0.1	18167.7	0.1	8.40099e+06	8.40099e+07	8.40099e+07	3.91892e+06	3.16628e+06	1.05495e+06	1.08117e+06	1.41386e+06	1.49919e+06	8.40099e+06	2.73499e+06	1.38724e+06	1.39272e+06	1.38685e+06	5.36229e+06	5.11121e+06	2.23673e+06	110480	57949.8	273728	119204	58720.8	742723	1.14258e+06	1295765	1.94325e+06	1.49546e+06	1075244	1.4068e+06	1.25058e+06	8.34335e+06	7.93093e+06	27235.1	50898	4.69829e+06	3.88436e+06	5.56386e+06	419517	437987	1.2497e+06	7.92478e+06	19758.2	3.34831e+06	1.92927e+06	2.03825e+06	2.13576e+06	2.61271e+06	4.31575e+06	2.72916e+06	1.62975e+06	1871131	1.06209e+06	208596	3.80839e+06	2.73606e+06	125304	1156003	72381.6
EHN3944	316.098	1.72707	0.1	0.1	0.1	0.1	0.1	0.1	486912	511816	672155	9.91236e+06	9.91236e+07	9.91236e+07	0.1	0.1	1.95942e+06	2.30979e+06	2.61966e+06	0.1	0.1	0.1	5.85798e+06	1.97082e+06	5.2647e+06	0.1	24960.3	0.1	3.5853e+06	909667	1.97314e+06	0.1	0.1	4.37831e+06	3.27111e+06	0.1	0.1	0.1	9.91236e+06	9.11807e+06	2.56719e+06	0.1	0.1	861811	1.12501e+06	0.1	0.1	0.1	2.36787e+06	4.6201e+06	5.81745e+06	0.1	0.1	0.1	4.60485e+06	4.01746e+06	6.94124e+06	0.1	0.1	0.1	4.30227e+06	6.76236e+06	2.98151e+06	0.1	0.1	0.1	2.47192e+06	1.40067e+06	3.04036e+06
EHN19453	316.116	14.811	0.1	0.1	0.1	0.1	13104.8	18460	19435.1	45544.4	23092.5	2.24024e+07	224024181	1213.57	6.47837e+06	6.41985e+06	1.75697e+07	1.82499e+07	1.97963e+07	2.96136e+06	1.78586e+06	6.55459e+06	1.23269e+07	1.30996e+07	1.79941e+07	319148	378732	273035	1.55486e+06	2.86513e+06	2.92036e+06	840024	31509.6	6.69214e+06	1.56423e+07	1.94426e+06	3.20688e+06	3.32198e+06	1.39549e+07	1.58932e+07	1.38433e+07	762695	660732	158122	861434	827877	1.31324e+06	1.05863e+06	6.08754e+06	7.88458e+06	1.16484e+07	1.0054e+06	577226	1.07062e+06	1.44777e+07	2.10472e+07	2.24024e+07	2.88426e+06	1.14442e+06	1.46656e+06	1.34404e+07	1.54798e+07	1.07304e+07	14172.4	2.48197e+06	2.61803e+06	1.1814e+07	1.18073e+07	1.39707e+06
EHN20056	316.97	15.0773	0.1	0.1	0.1	13822.2	17367.5	0.1	0.1	19799.6	14409.4	1.03493e+06	10349251	59.5899	324716	118642	306268	140592	181877	36700	82930.2	39001.5	348717	135277	402311	224016	97563.2	928161	293918	174528	349758	26152.7	0.1	507038	163537	98766.9	71502.8	160625	246334	357859	248649	818691	294780	32065.1	91956.7	628715	512104	0.1	181854	58546.3	377914	618796	17055.4	339762	594007	734208	344892	75171.7	51100.6	127419	333886	352965	65774.6	25935	451299	53938	316969	1.03493e+06	151171
EHN18999	316.97	14.5307	0.1	0.1	0.1	14957.4	12518	0.1	0.1	12549.4	12688.2	758275	7.58275e+06	82.7944	61247.5	39935.5	27299.3	27505.9	40103.1	22910.6	23603.5	21883.6	74695.6	24471.2	73897.2	49699.3	0.1	122308	758275	69579.8	53324.9	16072.7	0.1	116826	37417.4	59589.5	35722	46395.8	29826.2	76650	59325	216989	29760.9	12869.8	37720.6	224624	143944	261627	59747.5	20760.6	68068.2	27394.1	37005	56200.2	92055.2	74517.3	62108	44981.7	0.1	18918.7	57787.8	45630.6	22475.9	56364.4	622837	20931.6	79562.3	57498.4	42575.9
EHN18306	317.054	14.4583	0.1	0.1	0.1	0.1	0.1	14083.5	2.37155e+06	0.1	0.1	1.09586e+07	1.09586e+08	778.114	0.1	0.1	0.1	0.1	0.1	2.36347e+06	1.22759e+06	1.68104e+06	0.1	0.1	0.1	0.1	1.58437e+06	0.1	0.1	0.1	0.1	3.56745e+06	840793	0.1	0.1	1011001	719403	1.76917e+06	0.1	0.1	8.20936e+06	0.1	0.1	0.1	0.1	0.1	0.1	0.1	1.09586e+07	0.1	0.1	750218	2.58981e+06	0.1	0.1	0.1	0.1	0.1	0.1	0.1	0.1	0.1	0.1	1.77411e+06	0.1	0.1	0.1	3.60011e+06	0.1
EHN19035	317.055	14.6859	0.1	0.1	0.1	0.1	0.1	0.1	2.37155e+06	2.33043e+06	1.54037e+06	1.09586e+07	1.09586e+08	1.09586e+08	1.70051e+06	111435	3.8879e+06	555437	8.84777e+06	457437	1.22759e+06	33230.7	1.97265e+06	2.4803e+06	3.98528e+06	2.07348e+06	1.58437e+06	3.46268e+06	0.1	2.53052e+06	3.13487e+06	3.56745e+06	0.1	524555	3.48568e+06	1011001	719403	1.76917e+06	6.00536e+06	3.48911e+06	8.20936e+06	0.1	6.75749e+06	475976	28530.3	0.1	0.1	0.1	1.09586e+07	0.1	13258.1	750218	10372.7	1.93887e+06	6.21959e+06	727570	0.1	0.1	10042.3	1.81711e+06	82476.2	493397	1.49339e+06	0.1	0.1	0.1	141693	3.60011e+06	0.1
EHN19741	317.055	14.8963	0.1	0.1	0.1	0.1	0.1	0.1	0.1	0.1	125478	1.30024e+07	1.30024e+08	1.30024e+08	1.70051e+06	7.35694e+06	3.8879e+06	1.03691e+07	5.91986e+06	10804.4	1.0038e+06	0.1	322418	1.30024e+07	2.1128e+06	2.07348e+06	2.30833e+06	3.46268e+06	4.76415e+06	2.523e+06	3.13487e+06	0.1	0.1	3.14979e+06	8.01652e+06	0.1	12586	12714.6	9.44761e+06	3.48911e+06	58517.3	946102	214751	9.99297e+06	9.76223e+06	1.33191e+06	1.28768e+06	0.1	40890.9	9.26808e+06	6.24767e+06	4.32602e+06	0.1	3.19199e+06	2.32302e+06	4.09959e+06	4.45864e+06	2.69721e+06	2.74469e+06	500080	2.40639e+06	1.83384e+06	1.88796e+06	0.1	1.14978e+07	4.01142e+06	3.85255e+06	68015.4	3.03224e+06
EHN11770	317.064	8.94339	30499.8	38675	18720.9	44545.4	0.1	0.1	0.1	0.1	0.1	4.87735e+07	1261.11	1094.92	4.16932e+06	1.12144e+07	4.93647e+06	9.13977e+06	4.77388e+06	1.61911e+06	997977	726524	5.79634e+06	5.52887e+06	1.07056e+07	437005	910122	240029	917829	1.24728e+06	1536321	24210.4	10193.2	6.8358e+06	1.61123e+07	432034	4.4505e+06	1.30785e+06	1.66414e+07	2.03793e+07	8.55147e+06	2.66011e+06	851612	6.60317e+06	6.89362e+06	2.11836e+06	3.29486e+06	3.0104e+06	1505397	5.87517e+06	6.21096e+06	3.00228e+06	16489.4	802175	8.03835e+06	1.56915e+07	1.0104e+07	4.87735e+07	4.01678e+06	380002	9.56792e+06	9.2417e+06	3.82072e+06	22856.4	4.29284e+06	4.67038e+06	3.27225e+06	306277	4.36509e+06
EHN10858	317.064	8.30431	0.1	0.1	0.1	0.1	0.1	0.1	21517.1	40930.2	37311.2	7.36499e+06	7.36499e+07	7.36499e+07	429821	1.11822e+06	461057	494450	1.09342e+06	97880.9	100427	96023.2	319561	393523	499817	18409.2	124787	0.1	109489	209328	290922	0.1	160143	280541	340353	84889.1	404525	55931.2	1.09227e+06	747765	614069	107037	91342.2	1.04112e+06	1.32333e+06	46204.1	4.32674e+06	197533	463759	285312	311031	95877	156709	0.1	700397	794388	551875	7.36499e+06	416658	14785.9	455939	570583	155170	152283	43632.2	539106	256555	27319.2	546050
EHN5979	317.09	3.6384	0.1	0.1	0.1	0.1	10265.6	13934.1	0.1	12657.1	0.1	2.66223e+06	26622323	191.059	0.1	0.1	21567.3	75707.9	183189	0.1	16603.5	0.1	22920.5	12688.3	0.1	22745.3	93006.1	17860.5	75661.6	114027	0.1	13999.9	17311.5	19236.2	0.1	0.1	18165.1	24954.2	26110.2	25043.2	52973.7	0.1	0.1	0.1	25123.2	167123	1.09506e+06	0.1	17844.4	24326.6	14942.7	35018.6	2.66223e+06	104508	737136	143263	30337.5	0.1	0.1	25524.6	46880.1	24176.2	0.1	843626	62858.9	0.1	33755.5	647558	16983.9
EHN6684	317.975	4.72108	0.1	0.1	0.1	0.1	0.1	0.1	0.1	0.1	0.1	1.60456e+07	160456251	160456251	120540	83502	8.41143e+06	1.01329e+07	1.34893e+07	57501.5	52512.2	49460.2	8.7258e+06	476389	8.25802e+06	60412.9	16238.8	10585.7	1.60456e+07	5.74221e+06	1.54372e+07	24324.3	71687.6	1.30085e+07	658032	0.1	0.1	0.1	25143.6	20600	10001.4	199710	58738	7.63857e+06	9.42228e+06	108640	88040	129825	2.64432e+06	6.20863e+06	1.04619e+07	146849	0.1	27664.5	1.00572e+07	1.19223e+07	8.84622e+06	28603.5	79781	40266.3	2.0779e+06	7.82697e+06	3.19553e+06	44485.1	0.1	43034.5	4.93176e+06	1.44312e+07	1.33416e+07
EHN10087	318.061	8.00967	0.1	0.1	0.1	0.1	0.1	0.1	0.1	0.1	17009.2	1.24623e+07	1.24623e+08	1.24623e+08	8.79199e+06	1.76758e+06	110897	46127.1	29702.8	1.06365e+06	5.14772e+06	405877	55730.5	85643.1	60448.7	5.64935e+06	1.8405e+06	2.85273e+06	48141.8	175136	25536.2	852214	1.47461e+06	173440	21581.1	4.70359e+06	3.83308e+06	3.12684e+06	80947.7	31741.6	63846.4	1.14784e+07	6.72004e+06	23599.3	17631.6	3.36077e+06	1.14624e+06	1.24623e+07	0.1	20302	128703	9.23347e+06	3.29767e+06	279326	244961	176722	59867	9.85637e+06	1.12317e+06	3.33529e+06	65378.3	55998.4	23088	5.30654e+06	118111	1.02822e+06	66021.9	50159.2	36003
EHN2371	318.09	1.17644	0.1	0.1	0.1	0.1	0.1	0.1	0.1	0.1	0.1	2.48556e+06	2.48556e+07	2.48556e+07	862592	610185	125798	56512	91746	1.01416e+06	1.03692e+06	802949	21851.9	56081	28446.5	965586	301814	2.15343e+06	352855	116517	224372	1.4422e+06	1.72716e+06	0.1	32615.8	0.1	0.1	0.1	12576.4	0.1	10520.9	2.48556e+06	1.60887e+06	52939.6	142586	643474	322370	1.14044e+06	232849	118357	161800	1.3223e+06	508976	249067	143441	123327	91619.7	420766	1.10091e+06	1.73422e+06	95025.1	123742	22073.1	645230	242275	216579	327264	64305.2	138202
EHN16259	318.167	13.2446	0.1	0.1	0.1	0.1	48970.2	0.1	0.1	138772	0.1	3.9292e+06	39291983	80.2365	166960	430726	2.15055e+06	3.9292e+06	3.63877e+06	113908	265552	0.1	966445	1.2313e+06	502773	326094	383779	120196	579778	560766	2.4207e+06	1.43808e+06	199458	254753	2.76775e+06	263622	383681	460330	3.19133e+06	1.08008e+06	1.02511e+06	86054.9	177465	41339.9	1.74526e+06	103217	590037	101290	880969	3.22412e+06	1.58337e+06	219225	104931	149439	1.24122e+06	2.08686e+06	2.82094e+06	602819	336584	212268	2.44217e+06	1.98938e+06	2.30177e+06	140229	259628	443752	1.0727e+06	995750	310785
EHN17160	318.167	13.9587	0.1	0.1	0.1	0.1	0.1	0.1	0.1	0.1	0.1	1.68738e+06	16873776	16873776	39903.6	114338	850676	1.45745e+06	1.26565e+06	33713.3	80137.7	0.1	433812	832831	727454	123732	110486	77588	441345	454221	1.0109e+06	150245	28112.9	155958	1.0883e+06	64741.1	50229	80106	1.68738e+06	697869	232220	39152.5	84637.7	21007.3	877985	42391.1	258339	18547	533627	1.43349e+06	522752	41626.2	20751.8	48001.2	411617	614974	924918	214458	92938.6	75680	1.04171e+06	863743	1243915	21613.7	71552.8	97829.2	560012	289555	147156
EHN16640	318.167	13.5257	0.1	0.1	0.1	0.1	0.1	0.1	0.1	12717.5	0.1	1.0706e+06	10705986	10705986	35602.9	78404.4	488887	781951	848717	21417.6	51082.4	0.1	215164	331099	385850	119980	298452	150697	606891	299957	727436	359518	68137.3	126224	336849	59757.6	98359.7	104045	1.0706e+06	415022	211958	58025.1	50741.9	39369.4	552001	103217	329211	42013.3	271942	778187	392907	79141.7	89612.2	142476	346174	475159	738069	146582	79721.4	68224	692609	470183	516447	138758	259628	97278.3	366082	369775	131391
EHN14501	318.924	11.1713	0.1	0.1	0.1	476713	0.1	0.1	0.1	0.1	106984	1.1437e+07	1.1437e+08	23.9913	2.99303e+06	5.34041e+06	1592104	3.46711e+06	2.03323e+06	15616.6	13658.2	0.1	37177.1	1.9951e+06	2.54592e+06	0.1	37210.2	950872	7.9386e+06	0.1	5.38504e+06	0.1	0.1	3.71925e+06	2.39222e+06	0.1	47299.6	18468.2	4.25362e+06	3.48866e+06	21993.9	4.87741e+06	100242	3.27658e+06	3.46375e+06	6.3732e+06	4.67946e+06	6.90403e+06	0.1	3.6352e+06	2.99516e+06	99734.5	0.1	4.84383e+06	138790	2.59553e+06	5.01934e+06	2.09891e+06	3.51462e+06	0.1	3.96325e+06	1.83047e+06	2.04807e+06	68121.2	1.1437e+07	5.89469e+06	4.88124e+06	0.1	4.39011e+06
EHN3975	319.059	1.75059	0.1	0.1	0.1	0.1	0.1	0.1	0.1	0.1	0.1	5.62009e+06	5.62009e+07	5.62009e+07	160178	129772	279217	195498	216369	5.62009e+06	1.57258e+06	13647.1	1.72155e+06	800205	3.74017e+06	21776.4	26066.1	21388	21997.2	48921.1	22083.2	4.41343e+06	3.14376e+06	91549.4	1.77782e+06	259999	5.1329e+06	1.96896e+06	85943.2	121370	640721	55854.6	38354.1	34793.5	46929.9	28422.1	18512	22890.5	38149.9	36100.2	55403.6	33872.3	26240.7	24189.1	123832	205857	123733	1.79212e+06	1.10593e+06	1.51641e+06	1.26295e+06	1.1021e+06	988521	27408.3	38782.8	49926.4	71939.1	133306	43070.9
EHN11796	319.061	8.94731	29543	28302.1	36349	13362.7	0.1	0.1	0.1	0.1	14054.5	1.48726e+07	409.162	1113	1.2877e+06	3.42551e+06	1.517e+06	2.96017e+06	1.46314e+06	532098	243308	234248	1836159	1.68083e+06	3.36293e+06	138784	299210	77003.8	296212	400147	464112	15961.2	41078.1	2.24307e+06	5.01679e+06	133342	1.39659e+06	391275	5.39845e+06	6.33024e+06	2.65594e+06	848082	253765	2.00351e+06	2.23676e+06	655282	1.00462e+06	959048	446795	1.87294e+06	1.84816e+06	985982	0.1	259085	2.60717e+06	4.82867e+06	3.11158e+06	1.48726e+07	1237401	126372	2.95045e+06	2.80066e+06	1.14458e+06	25390.6	1.39708e+06	1.37594e+06	1.01689e+06	99853.9	1.3098e+06
EHN10866	319.061	8.31226	15641	20440.9	35553.5	0.1	0.1	0.1	0.1	13188.6	0.1	2.24953e+06	63.2716	22495261	136388	362987	146804	158202	325958	37822.4	41804.5	33672.8	101242	128053	186439	0.1	41440.2	0.1	32824.3	61005.8	93232	0.1	49069.5	92020.8	121189	37834.7	124479	22902.9	339926	227837	182200	35794.6	29878.8	330442	423659	18023.3	1.38476e+06	59232.4	146099	96167.1	92461.3	27092.2	58668.5	15452.1	234942	247187	183131	2.24953e+06	125592	0.1	138722	186252	58087.1	48205.4	13674.4	162112	88116.8	19411.9	161632
EHN3575	319.095	1.50817	95023.6	110087	141697	47402.5	42732.8	24638.4	53957.4	53454.1	58744	2.69639e+06	19.0292	56.8829	379285	228471	65205.3	80653.1	89702.6	85100.8	205951	71099.8	42247.8	40495.2	38876.9	1.16588e+06	493585	1354863	604676	48865.4	188195	161405	160832	51518.8	54562.4	78587.7	43690.1	50087	56174.9	44410.3	43288.6	2.4436e+06	804893	107019	184108	1.94165e+06	812074	2.69639e+06	119667	68681.7	126834	1.36038e+06	220988	1.36433e+06	54458.1	84582.1	203428	1.15982e+06	200677	281412	48950.5	49221.3	36978	192350	617166	343482	139345	111281	125271
EHN6679	319.971	4.73112	0.1	0.1	0.1	0.1	0.1	0.1	0.1	0.1	0.1	1.42832e+06	14283173	14283173	17123.3	0.1	702132	865452	1.12949e+06	0.1	0.1	0.1	758139	27732.5	626446	0.1	0.1	0.1	1.42832e+06	485035	1.26193e+06	13110.3	0.1	1098984	49577.9	0.1	0.1	0.1	0.1	0.1	0.1	22079.7	0.1	615879	826036	0.1	15336	12732.1	222172	478798	967041	11001.5	0.1	0.1	844065	1.01682e+06	740978	0.1	0.1	0.1	178987	663101	226731	0.1	0.1	0.1	415775	1.18186e+06	1.15597e+06
EHN3476	320.11	1.47129	0.1	0.1	0.1	0.1	1.33038e+06	577445	0.1	1.20784e+06	12667	4.56727e+06	4.56727e+07	3.43306	1.98037e+06	1.71336e+06	2.55102e+06	2.24686e+06	943634	1.76989e+06	815157	353835	1.08912e+06	1.02274e+06	578008	617983	1.01187e+06	1.32027e+06	1.07469e+06	3.59405e+06	1.54239e+06	1.18799e+06	219334	1.3005e+06	1.05765e+06	4.56727e+06	813928	309350	1.05043e+06	2.17189e+06	2.37866e+06	779005	951804	1376658	983100	813382	1.22035e+06	547600	817930	1.69809e+06	840762	545096	227761	1.16752e+06	864820	1.57008e+06	1.85098e+06	405144	650532	1.265e+06	986985	478572	885392	271146	889165	2.06791e+06	1.27216e+06	908292	2.50319e+06
EHN14492	320.921	11.1708	0.1	0.1	0.1	556934	0.1	0.1	0.1	0.1	143754	1.37755e+07	137755451	24.7346	3.70119e+06	6.30512e+06	1.7913e+06	4.04092e+06	2.41657e+06	23800.5	11688.5	0.1	59383.3	2.30852e+06	3.00059e+06	0.1	40358.9	1.12516e+06	9.63581e+06	0.1	6.35961e+06	0.1	0.1	4.50908e+06	2.76944e+06	0.1	56756.1	23954.1	5.15691e+06	4.2488e+06	29836.7	5.61257e+06	140707	3.83612e+06	3.92633e+06	7.52748e+06	5.33143e+06	8.13773e+06	0.1	4.22634e+06	3.58471e+06	141197	0.1	5.77901e+06	154843	3.25851e+06	6.00695e+06	2.33972e+06	4.20729e+06	0.1	4.84794e+06	2.17581e+06	2.48935e+06	77539.7	1.37755e+07	7.07679e+06	5.64553e+06	0.1	5.23134e+06
EHN25989	320.923	16.8457	0.1	0.1	0.1	1.36994e+06	1.33794e+06	1286920	939671	1.12704e+06	1.37518e+06	1666899	16668990	1.21677	256983	0.1	784048	159324	0.1	943181	610260	1.1041e+06	741562	800129	0.1	0.1	449404	0.1	0.1	718006	240130	955514	313728	0.1	0.1	1.27282e+06	1.50325e+06	1211627	283261	456256	1.1976e+06	0.1	0.1	0.1	0.1	0.1	0.1	0.1	858060	0.1	0.1	187078	199815	0.1	467691	0.1	0.1	0.1	0.1	598000	0.1	0.1	522062	70390.9	0.1	0.1	207034	257344	0.1
EHN25700	320.989	16.7852	0.1	0.1	0.1	1.19597e+07	3.24413e+06	2.47046e+06	2.67679e+06	3.881e+06	6.48253e+06	1.75633e+07	175633101	1.46854	4.31532e+06	3.80824e+06	8.85275e+06	6.69046e+06	1.75633e+07	4.60106e+06	3.23566e+06	2.4207e+06	3.90079e+06	7.55896e+06	7.38756e+06	1.41223e+06	4.11609e+06	2.85545e+06	2.4409e+06	3.95279e+06	5.18913e+06	2.67758e+06	2.83972e+06	4.32977e+06	4.88965e+06	5.27965e+06	4.67848e+06	3.43553e+06	5.45935e+06	5.05196e+06	4.1792e+06	2.95729e+06	3.40224e+06	6.29514e+06	3.78596e+06	3.6517e+06	2.74124e+06	0.1	3.67098e+06	2.99731e+06	3.63835e+06	3.18321e+06	2.97523e+06	1833246	3.02716e+06	4.39309e+06	3.88677e+06	3.80393e+06	5.73494e+06	3.23787e+06	3.2961e+06	5.42248e+06	7.2208e+06	4.3806e+06	9.17238e+06	3.30757e+06	7.85409e+06	3.02482e+06	1.09814e+07
EHN28826	320.99	17.1526	0.1	0.1	0.1	301269	300838	3.33553e+06	1.94903e+06	2.24604e+06	169217	4.64733e+06	4.64733e+07	1.39328	317373	207448	201483	335907	218769	683479	193448	3.9731e+06	200217	384872	404923	169508	127879	59303.6	51454.4	166830	289714	240764	2.31095e+06	487508	364953	177308	469633	183844	209803	444999	381619	130905	71813.4	256579	229705	67899.2	50742.5	77907.2	305107	121732	415360	108692	43057.7	31667.7	304778	248044	316171	240601	213072	187131	176620	297362	195666	4.64733e+06	107008	0.1	138894	177108	199601
EHN23236	320.99	16.4612	0.1	0.1	0.1	2.08732e+06	0.1	0.1	0.1	0.1	3.50378e+06	8.14695e+06	8.14695e+07	3.90306	2.75611e+06	2.40303e+06	3.00188e+06	2.99903e+06	2.8177e+06	2.80223e+06	1.75197e+06	0.1	3.68357e+06	8.14695e+06	2.93618e+06	2.71292e+06	1.52572e+06	2.25471e+06	3.5806e+06	3.23748e+06	3.24007e+06	0.1	0.1	4.32977e+06	3.96005e+06	2.46952e+06	3.09674e+06	1.55011e+06	1678141	3.60799e+06	2.77546e+06	2.98246e+06	2.85248e+06	2.57319e+06	3.87625e+06	3.53721e+06	3.44259e+06	3.16254e+06	2.49672e+06	3.12725e+06	4.27486e+06	3.13576e+06	0.1	2.21474e+06	3.69061e+06	2.64458e+06	3.50908e+06	6.86923e+06	5.66147e+06	1.95502e+06	2.27551e+06	4.21772e+06	2.34187e+06	0.1	2.67408e+06	2.14634e+06	3.61395e+06	2.50061e+06	3.57038e+06
EHN26349	321.922	16.8462	0.1	0.1	0.1	1076339	1.19114e+06	917791	997749	987486	1.08237e+06	1.16897e+06	11689701	0.981385	242874	240150	948319	213877	0.1	939573	602910	881452	851714	837130	319245	0.1	284868	0.1	0.1	666154	385581	742719	245473	0.1	0.1	1.16897e+06	1.14828e+06	643624	300845	369317	853621	0.1	0.1	0.1	0.1	0.1	0.1	0.1	918777	0.1	0.1	0.1	71747.7	0.1	218994	0.1	0.1	0.1	0.1	300643	0.1	0.1	206645	65350.7	0.1	234959	263676	262115	198721
EHN10096	321.967	8.05408	25065.6	31184.4	88080.3	115546	145940	100010	223696	116606	268534	1539346	17.4766	10.5478	213666	111479	136228	62824.6	108758	182915	165645	238368	154022	121339	178122	106677	112946	831791	117817	156400	86734.2	1539346	194388	170795	81488.1	209258	173385	90897.4	157150	765305	143757	185135	146445	78140.2	80042.2	130494	1.27389e+06	168290	210727	70846.2	131762	156255	119836	31362.5	140359	121212	108905	104306	129319	69459	171818	370325	59579	95883.3	49429.8	45895.8	123941	31582.8	136202
EHN8400	322.055	7.34443	2.26301e+06	2.41424e+06	2.37019e+06	5.0107e+06	3.19599e+06	2.85277e+06	4.40211e+06	4.92229e+06	5.12169e+06	9.14802e+06	3.78919	1.8257	3.60363e+06	5.42431e+06	4.22083e+06	6.13167e+06	5.28737e+06	3.54184e+06	2.57331e+06	3.5022e+06	2.83147e+06	4.3256e+06	3.15924e+06	2.49006e+06	3.69506e+06	2.93658e+06	3.68087e+06	2.80558e+06	4.55628e+06	3.68603e+06	6.60996e+06	3.29239e+06	5.39214e+06	3.08846e+06	3.69028e+06	2.39309e+06	6.08782e+06	3.63542e+06	2.34416e+06	3.22776e+06	3.0073e+06	6.63856e+06	5.59346e+06	3.75473e+06	3.10024e+06	2.81211e+06	2.41529e+06	4.5035e+06	3.07989e+06	2.82827e+06	4.02727e+06	3.20247e+06	2.07559e+06	2.92257e+06	3.6655e+06	4.64225e+06	5.07072e+06	2.45754e+06	4.14514e+06	3.67414e+06	7.33031e+06	5.30118e+06	2.99492e+06	9.14802e+06	3.33882e+06	2.15387e+06	4.02992e+06
EHN10568	322.055	8.06595	844585	899508	1.32977e+06	177830	57916	50741.6	137025	466366	9.13467e+06	1.46865e+07	11.0444	82.5875	6.62101e+06	9.43517e+06	7.75157e+06	1.12929e+07	535994	343961	93261.1	5.76768e+06	5.37484e+06	7.25069e+06	6.29197e+06	2.99066e+06	155749	5.19692e+06	7.02454e+06	309485	7.89118e+06	48918.8	1.15607e+06	6.88492e+06	8.11801e+06	127293	258157	4.26561e+06	9.96246e+06	6.67908e+06	187239	5.79685e+06	115460	587429	9.4895e+06	6.91086e+06	6.889e+06	4.85271e+06	180132	7.81713e+06	5.16166e+06	3.98472e+06	751185	6.06685e+06	3.98058e+06	6.04426e+06	7.13378e+06	318675	8.37654e+06	32756.6	8.08115e+06	6.57515e+06	1.16077e+07	279535	5.68489e+06	1.46865e+07	6.1559e+06	43076.8	7.67095e+06
EHN2583	322.055	1.20058	1257116	1.36425e+06	1.1218e+06	600919	682815	648143	637590	510385	502860	1.73916e+06	1.27481	2.54705	1035188	1.17427e+06	540103	697886	668925	1.14237e+06	1.27793e+06	1.10983e+06	419248	548136	423039	1.13208e+06	918194	1.36427e+06	594227	409673	621707	1.32257e+06	1.48121e+06	544515	582877	553308	729113	961025	617238	379466	389435	1.37358e+06	1.11881e+06	660831	719873	1.25664e+06	772124	1.05967e+06	520430	421896	508406	1.25204e+06	790229	1.03211e+06	302811	493421	477408	1.34743e+06	1.18586e+06	1.19882e+06	750181	596194	830110	1.18562e+06	1.73916e+06	1.53561e+06	455412	477410	538998
EHN9847	322.055	7.92583	8.42864e+06	8.29382e+06	5.0053e+06	7.83191e+06	5.99444e+06	4.95648e+06	8.56186e+06	8.67308e+06	9.13467e+06	1.46865e+07	1.74246	1.87522	6.9162e+06	9.43517e+06	8.20338e+06	1.12929e+07	9.55003e+06	6.80655e+06	5.94103e+06	5.8882e+06	5.79104e+06	7.50372e+06	6.7096e+06	5.00203e+06	7.17476e+06	6.65514e+06	7.21087e+06	5.52973e+06	7.89118e+06	7.50888e+06	7.73238e+06	7.92216e+06	8.39789e+06	6.62412e+06	7.05915e+06	5.49853e+06	1.08604e+07	7.25017e+06	5.82109e+06	6.61083e+06	6.26553e+06	1.11818e+07	9.4895e+06	6.91086e+06	7.31913e+06	4.90866e+06	4.60283e+06	7.81713e+06	6.12069e+06	5.49306e+06	5.48792e+06	6.79989e+06	4.69139e+06	6.523e+06	7.13378e+06	7.99412e+06	9.00033e+06	4.62284e+06	8.52061e+06	6.90316e+06	1.16077e+07	7.32819e+06	7.52768e+06	1.46865e+07	6.79136e+06	2.49866e+06	8.16644e+06
EHN1292	322.055	0.875656	3.31332e+06	4.16078e+06	3.90042e+06	1.28581e+06	1.76354e+06	1.88448e+06	1.12512e+06	937780	723242	2.33903e+06	0.562161	1.24121	1.61918e+06	1.75766e+06	1.11143e+06	1.03347e+06	1.08205e+06	1.5343e+06	1.59787e+06	1.0844e+06	733185	804626	813294	1.53178e+06	1664980	1.78409e+06	1.14808e+06	854266	1.27289e+06	1.7778e+06	2.21199e+06	874912	853683	1.37062e+06	1.32368e+06	1.51671e+06	1.00051e+06	768998	821401	1.53729e+06	1506335	904240	1.03086e+06	1.58079e+06	1.2634e+06	1.35569e+06	909711	651770	769306	1.61829e+06	1.56322e+06	1.32758e+06	589435	963456	979978	1898031	1.54984e+06	1.76682e+06	1.21955e+06	902864	1.02431e+06	2.08863e+06	2.33903e+06	1.668e+06	780564	894873	1.01951e+06
EHN3065	322.085	1.3516	0.1	0.1	0.1	0.1	0.1	0.1	0.1	0.1	0.1	863581	8.63581e+06	8.63581e+06	863581	306156	23578.7	47417.3	42915.1	158810	132004	110275	32538.8	12261.9	57434.6	75755.6	21116.8	32241.2	98409.2	10957.6	63648.2	28371.5	201305	29967.9	20735.7	0.1	0.1	0.1	0.1	0.1	0.1	106830	308114	33325.7	40899.9	103839	77584	292570	35713.3	44741.8	94986.3	466244	17055.8	78782.2	68534.5	62371.5	115398	68954.2	59875.2	113173	11727.8	46954.5	15381.1	483802	674388	330628	59006.2	146678	145337
EHN27356	322.916	16.9525	0.1	0.1	0.1	4.55547e+06	2.8158e+06	1.89229e+06	712259	3.68293e+06	7.14506e+06	1.09869e+07	1.09869e+08	2.4118	7.21233e+06	6.9788e+06	8.00505e+06	8.01186e+06	6.60021e+06	4.28431e+06	4.37407e+06	3.09206e+06	8.6959e+06	1.02416e+07	1.00863e+07	3.74188e+06	1.07262e+06	0.1	0.1	7.73283e+06	2.69322e+06	1.38477e+06	215990	8.49178e+06	9.22925e+06	7.51928e+06	7.4435e+06	4.47294e+06	1.09869e+07	1.03039e+07	6.76689e+06	523342	3.76194e+06	6.45849e+06	5.91339e+06	0.1	1.02745e+06	1.72769e+06	6.06027e+06	8.48043e+06	7.94241e+06	1.93096e+06	0.1	0.1	8.58412e+06	7.70181e+06	4.94506e+06	5.30557e+06	6.23254e+06	4.06676e+06	7.81995e+06	8.73042e+06	8.31065e+06	0.1	0.1	5.45017e+06	7.97923e+06	1.41296e+06	7.16657e+06
EHN29457	322.916	17.1566	0.1	0.1	0.1	367220	328375	248174	160087	785258	1.05309e+06	5.1415e+06	5.1415e+07	14.0012	1.21282e+06	1.31129e+06	544802	2.20622e+06	575925	245796	245752	271796	827392	1.13322e+06	5.1415e+06	432454	163013	0.1	0.1	561780	541466	323549	215990	2.78629e+06	3.06426e+06	686762	535614	748824	4.22076e+06	3.34079e+06	2.51898e+06	0.1	836067	1.11212e+06	361799	0.1	119298	265303	288916	3.27411e+06	324148	351002	0.1	0.1	2.01506e+06	1.95155e+06	348037	549668	1470029	637692	1.14578e+06	1.89846e+06	777716	0.1	0.1	388365	1.53519e+06	237797	1120058
EHN14486	322.918	11.1718	0.1	0.1	0.1	339205	0.1	0.1	0.1	0.1	79356.1	9.56211e+06	9.56211e+07	28.1898	2.3392e+06	4.32084e+06	1.20485e+06	2.67818e+06	1.47113e+06	12739	11997.1	0.1	27165.1	1.49802e+06	1.9727e+06	0.1	34073.3	675369	6.63135e+06	0.1	4.25347e+06	0.1	0.1	3.07161e+06	1.77769e+06	0.1	30177.7	16960.7	3.50033e+06	2.74957e+06	0.1	3.90018e+06	77513.1	2.65394e+06	2.73426e+06	5.15875e+06	3.67881e+06	5.74319e+06	0.1	2.80508e+06	2.39847e+06	90074.4	0.1	3.85809e+06	108626	2.07357e+06	3.90981e+06	1534768	2.94521e+06	0.1	3.24531e+06	1.39185e+06	1.66028e+06	56333.2	9.56211e+06	4.58401e+06	3.75027e+06	0.1	3.48217e+06
EHN3064	323.076	1.30368	0.1	0.1	0.1	0.1	0.1	0.1	0.1	0.1	0.1	3.30614e+06	33061421	33061421	472668	347926	0.1	47017.9	35652.9	152133	302309	0.1	16572.2	18063.8	17856.4	175025	78397.4	48058.2	19371.2	12775	13948.3	118077	111297	12877	15493.2	111777	169041	277794	14579.4	17413.2	18709.4	287818	339000	64914.1	16852.9	476158	64275.9	658943	0.1	27394.3	10424.7	627451	12899.6	192316	15367.4	12067.7	25403.1	124059	295431	405467	17443	11064.8	21226	767792	3.30614e+06	683556	0.1	12791.8	12937.1
EHN3930	323.077	1.72574	0.1	0.1	0.1	0.1	0.1	0.1	0.1	0.1	0.1	3.37209e+06	33720903	33720903	458389	358740	0.1	0.1	0.1	106418	133602	0.1	0.1	0.1	0.1	131403	61101.5	21736.2	0.1	0.1	0.1	77261.9	104183	0.1	0.1	125833	224613	249529	10620	0.1	0.1	164629	133309	0.1	0.1	331965	49328	691746	0.1	0.1	10629.1	381000	0.1	122508	19928.7	10097.4	0.1	78715.4	200406	243515	0.1	0.1	0.1	430054	3.37209e+06	775608	0.1	0.1	0.1
EHN14358	323.092	11.0292	15677.6	14863.4	14009.4	0.1	0.1	0.1	81700.8	282236	530622	4.58836e+06	292.67	4.58836e+07	0.1	0.1	908650	2.1909e+06	3.02396e+06	0.1	0.1	0.1	1.4686e+06	810409	3.60062e+06	0.1	0.1	0.1	0.1	0.1	0.1	0.1	0.1	1430925	4.58836e+06	0.1	0.1	0.1	1.40803e+06	980499	881902	0.1	0.1	0.1	0.1	0.1	0.1	0.1	74262.4	105521	219715	0.1	0.1	0.1	621066	581772	179914	0.1	0.1	0.1	717636	907381	3.10493e+06	0.1	0.1	0.1	0.1	65171.2	0.1
EHN18103	323.098	14.3897	0.1	0.1	0.1	0.1	0.1	0.1	13110.4	14617	11813.7	1.24256e+06	1.24256e+07	1.24256e+07	99201.2	217044	37954.8	51949.8	94003.3	535207	1.24144e+06	36131.9	30234.6	31837.9	57407.2	26095.3	113783	81718.3	17007.4	19877.2	20738.9	1091634	618204	89095.2	31641	41925.2	449668	87524	41402.4	30869.4	23624.1	133448	340465	14461.3	27713	25286.7	110611	342387	35323.7	26739.4	41817.3	31768.3	19847.5	114616	75327.6	63816.8	44943.8	220674	68792.3	1.24256e+06	42247.2	35193.2	28123.5	17937.1	195044	51388.8	30742.9	42607	31696.4
EHN10822	323.1	8.31426	0.1	0.1	0.1	0.1	11262.6	0.1	11359.8	0.1	14316.8	3.1612e+06	31612021	280.681	2.35148e+06	1.49338e+06	160180	122379	443439	57021.5	533621	30045	40081.7	184347	696265	145660	36827.5	32242	181883	14349.4	80738.5	112826	34992.1	126686	672264	660860	35454.4	1.10346e+06	47035.3	98487.3	621464	1.50353e+06	366180	135694	206886	549117	801009	295160	337557	229014	293817	1.34445e+06	14461	1.17686e+06	118609	1.18451e+06	1.38299e+06	48233.8	367076	536103	1.97367e+06	687930	41351.2	2.23054e+06	3.1612e+06	185022	1.55365e+06	1.05094e+06	1.36399e+06
EHN16757	323.126	13.6352	0.1	0.1	0.1	0.1	0.1	0.1	0.1	0.1	0.1	2.66635e+06	26663531	26663531	0.1	0.1	27732.2	642236	1.55379e+06	0.1	0.1	0.1	0.1	0.1	11568.8	27288.3	32842.5	10750.1	318962	19483.2	19023.2	0.1	0.1	0.1	0.1	0.1	0.1	0.1	11577.3	0.1	0.1	11594.4	15677.9	0.1	31893.5	930472	2.66635e+06	21698.7	0.1	20568.5	16388	19389.1	16025.4	140514	99117.1	282544	33162.4	0.1	0.1	0.1	0.1	0.1	0.1	0.1	15252.6	21699.1	0.1	12673.9	24618.6
EHN16913	323.135	13.7495	0.1	0.1	15172.9	0.1	0.1	0.1	0.1	0.1	0.1	1.79665e+07	1184.12	179665001	20980.8	30070.1	14789.8	23287.7	16188.3	13808.6	14615.7	0.1	0.1	18059.4	12443.3	22702.1	18834.6	24129.7	157035	0.1	13718.4	12922.4	0.1	0.1	18473.3	0.1	0.1	0.1	0.1	0.1	10517.5	365752	10648	16647.9	26074.7	660805	617238	310743	0.1	44191.6	32557	43642	28307.8	50808.4	10207.3	33223.1	36531.9	82488.4	24389.9	0.1	13944	14756.1	0.1	12563.6	1.79665e+07	46953.9	14597.4	18931.2	23908.4
EHN296	323.186	0.776031	0.1	0.1	0.1	454925	428651	477219	153756	189691	269939	2.85771e+06	28577141	5.98827	742524	454676	1.08544e+06	1.24047e+06	1.49119e+06	2.12367e+06	1.80748e+06	1.92098e+06	850134	949544	768318	297141	1.28242e+06	123215	1.27736e+06	920575	578652	2.85771e+06	2.55204e+06	880712	373649	2.32295e+06	928131	658516	413196	359311	402325	481450	1.08383e+06	756426	1.02242e+06	130025	431907	354717	442598	568677	304085	182331	259157	56442.4	708360	610710	305488	448256	1.03662e+06	596030	973635	1.05274e+06	691375	727877	238890	510833	632374	1.15193e+06	345977
EHN25498	323.97	16.7863	0.1	0.1	0.1	2.15018e+06	2.11343e+06	2.41252e+06	2.05825e+06	1928021	2.30159e+06	2.5345e+06	25345023	1.05056	1.24621e+06	736480	2.15178e+06	794679	691900	2.23287e+06	1.91225e+06	684661	756756	2.07046e+06	666490	416167	1.30021e+06	0.1	326378	1.99226e+06	1.43449e+06	2091521	1.25967e+06	1.1397e+06	791867	2.5345e+06	2.36262e+06	2.40147e+06	824385	1.27696e+06	2.06735e+06	539092	807547	365918	249739	290478	556566	0.1	2.07369e+06	608385	625138	616369	485004	0.1	373053	1.17627e+06	816256	386390	1.2279e+06	1.92747e+06	849954	850408	1.09638e+06	538827	0.1	1.22772e+06	1.39862e+06	1.48642e+06	1073278
EHN8399	324.052	7.34442	878935	922130	948735	1961898	1.26968e+06	1.25858e+06	1657462	1.96096e+06	2.05e+06	3.64553e+06	3.84251	1.85816	1308362	2.06723e+06	1.89772e+06	2.33772e+06	1.91843e+06	1370113	1.02799e+06	1.39917e+06	1.02136e+06	1.54907e+06	1.32129e+06	994496	1.50051e+06	1.20686e+06	1.5036e+06	1.08689e+06	1659077	1.43324e+06	2.62824e+06	1.27933e+06	2.11222e+06	1.27224e+06	1.46578e+06	894397	2.47727e+06	1.49973e+06	938222	1.35932e+06	1.19104e+06	2.47986e+06	2.1663e+06	1407670	1.20977e+06	1.05628e+06	885095	1.65834e+06	1.16165e+06	1.14287e+06	1.63035e+06	1.2159e+06	825161	1.13757e+06	1.49142e+06	1.86615e+06	2.00249e+06	973410	1.62147e+06	1.4255e+06	2.85876e+06	2.14253e+06	1236099	3.64553e+06	1.17847e+06	854306	1.57311e+06
EHN10569	324.052	8.05909	325124	356662	459395	113347	21218.3	15273.9	57451.2	186394	3.81086e+06	6.30335e+06	13.721	55.611	109373	3.99161e+06	3.15907e+06	4.83995e+06	3.48078e+06	135448	2.1154e+06	2.47908e+06	2.23988e+06	3.00707e+06	2.61227e+06	1162760	129955	1.94521e+06	2.90627e+06	2.14123e+06	3.32756e+06	18746.4	492804	2.93171e+06	3.43569e+06	63814.8	100886	1.77257e+06	4.16196e+06	2.83499e+06	75991.4	2.51602e+06	79556.9	242897	3.78082e+06	2.88871e+06	2.86683e+06	2000264	62052.3	3.19162e+06	2.14812e+06	46453.7	279426	2.52843e+06	1.63641e+06	2.37259e+06	3.0041e+06	2.85317e+06	3.58728e+06	17644.8	3.37793e+06	2.7612e+06	4.93227e+06	125271	2.33683e+06	6.30335e+06	2.63407e+06	20768.8	3.16524e+06
EHN9867	324.052	7.91745	3.48371e+06	3.32756e+06	2038631	3.32566e+06	2.54146e+06	2.06862e+06	3.5748e+06	3.6204e+06	3.81086e+06	6.30335e+06	1.80938	1.89537	3.02166e+06	3.99161e+06	3.32718e+06	4.83995e+06	3.8981e+06	2.81442e+06	2.46708e+06	2.50021e+06	2.45734e+06	3.30716e+06	2.85587e+06	2.03355e+06	3.06622e+06	2.71288e+06	3.01458e+06	2.34114e+06	3.32756e+06	3.04236e+06	3.19199e+06	3.31514e+06	3.43569e+06	2.72752e+06	3.0387e+06	2.24776e+06	4.44394e+06	3.0217e+06	2.44984e+06	2.77207e+06	2.64343e+06	4.79574e+06	4.0413e+06	2.99507e+06	3.07059e+06	2096031	1.98756e+06	3.19162e+06	2.48571e+06	2.3501e+06	2.28808e+06	2.92479e+06	1972032	2.82202e+06	3.0041e+06	3.37516e+06	3.70118e+06	2.39939e+06	3.55349e+06	2.9705e+06	4.93227e+06	3.10323e+06	3.10764e+06	6.30335e+06	2.78667e+06	1.07692e+06	3.39092e+06
EHN4581	325.089	2.16429	0.1	0.1	0.1	0.1	0.1	0.1	949200	815176	575292	3.98853e+06	39885273	39885273	0.1	0.1	2.46504e+06	1.56795e+06	1.62326e+06	0.1	0.1	0.1	3.22012e+06	1916449	2.33731e+06	0.1	0.1	0.1	2.67414e+06	2.17868e+06	2.17046e+06	0.1	0.1	495310	2.03209e+06	0.1	0.1	0.1	1.97209e+06	2.23078e+06	2.57889e+06	0.1	0.1	2.28896e+06	1.71679e+06	0.1	0.1	0.1	3.7836e+06	2.35778e+06	3.46215e+06	0.1	0.1	0.1	1.7853e+06	2.48119e+06	2.13678e+06	0.1	0.1	0.1	2.32784e+06	3.98853e+06	2.23473e+06	0.1	13043.4	0.1	3.45413e+06	2.35864e+06	2.55256e+06
EHN3151	325.093	1.38451	0.1	0.1	0.1	0.1	0.1	0.1	0.1	14467.4	0.1	4.42692e+06	4.42692e+07	4.42692e+07	422195	464200	59724.1	75001.6	70194.4	467062	793455	22765.8	27539.1	31616.2	28120.4	349371	158424	36543.9	25354.9	34847.7	22154.2	526021	418621	53356.8	43096.3	245740	392377	566974	98935.8	74404.5	124986	352878	562451	52032.9	138570	404098	63861.8	287012	67853.3	110315	150981	958234	142398	316211	66473.8	90878.9	98164.4	158916	716939	777406	70477.6	53351.5	25642.7	540473	4.42692e+06	1.0472e+06	70231	77308	55947
EHN10160	325.107	8.03256	0.1	0.1	0.1	43606	88898.2	34625.3	4.76917e+06	2.00939e+06	1.89365e+06	3.72838e+07	372838201	419.399	5.66453e+06	1.16318e+06	2.55521e+07	1.97874e+06	3.586e+06	2.36381e+06	3.77301e+06	3.49083e+06	3.44201e+07	2.38212e+07	1.83904e+07	3.67885e+06	2.81043e+06	4.0145e+06	1.17322e+07	3.2493e+07	1.31511e+07	2.12743e+06	3.33009e+06	3.10182e+07	2.16744e+06	2.94405e+06	7.99041e+06	3.52569e+06	2.5518e+07	2.1965e+07	3.53876e+07	7.21688e+06	2.69634e+06	1.192e+06	8.19481e+06	1.93255e+06	1.9139e+06	4.52704e+06	2.0011e+07	4.10416e+06	3.66809e+07	4.81393e+06	2.5011e+06	536660	3.42348e+07	2.47608e+07	3.12617e+06	4.72438e+06	337236	2.62312e+06	2.0342e+07	1.40954e+07	1.48751e+06	3.14048e+06	455415	140616	3.72838e+07	1.18764e+07	2.7925e+07
EHN15237	325.114	12.2545	0.1	0.1	0.1	0.1	0.1	0.1	0.1	0.1	0.1	4.68087e+06	4.68087e+07	4.68087e+07	234096	869533	474870	1.86736e+06	1442786	365717	1.11436e+06	635528	530765	599586	4.68087e+06	137331	249730	41589.3	38154.4	209020	375110	1598117	542519	1.02897e+06	3.27201e+06	315244	594350	721022	927543	353081	532864	14845.8	160395	766683	853175	13228.4	265544	22050.7	648897	4.20798e+06	431166	363754	161471	46960.9	776459	1.13167e+06	1.32855e+06	398770	2.09651e+06	1.41635e+06	1.59367e+06	1.82035e+06	1.74399e+06	65643.8	50746.8	637856	683031	434792	356935
EHN16628	325.114	13.5199	0.1	0.1	0.1	0.1	0.1	0.1	0.1	0.1	0.1	1143752	11437520	11437520	50599.6	134635	48017.3	295658	241391	28329.4	29272.2	31821.1	54050.1	54443.6	389546	32932.8	38496.2	199253	376395	37900.6	51461.7	19251.8	22200.2	218833	291912	21285.1	39444.5	35498.4	140111	59302.2	65323.5	184209	126652	194826	267649	791952	813487	17882.1	75467.9	936512	240116	58793.2	21721.2	503992	133017	183632	263968	0.1	334866	52080.8	299936	318181	164525	12086.9	1143752	121180	149267	18296.5	123261
EHN1858	325.166	1.07329	0.1	0.1	0.1	2.99375e+06	2.10627e+06	1.84222e+06	1.55807e+06	904581	1.52026e+06	672951	6.72951e+06	0.290807	356405	397734	330602	148163	148003	446754	131386	317549	199606	599566	218311	322960	203893	394704	230099	399129	185005	122465	337593	234237	295017	328874	334838	187614	187533	276824	284831	246592	259604	672951	379365	170981	182137	468785	287984	223099	189010	262865	181597	97983.1	116756	121846	236018	236151	232742	130818	391172	235932	252946	144641	231329	467829	370600	172437	338250
EHN718	325.166	0.833473	0.1	0.1	0.1	3.2614e+06	2.22209e+06	2.4304e+06	1608561	1.11209e+06	1.95819e+06	948445	9.48445e+06	0.359537	435044	632369	399488	263695	359039	647925	228482	683290	234908	520645	174943	548450	379381	663017	467911	677238	312679	252282	360638	270523	333575	550482	444225	350927	213555	295283	315038	491247	414117	948445	621148	349664	319937	811081	328899	287514	285460	555740	253998	171881	232757	300445	336316	431704	497124	231004	494579	305425	321224	224968	440114	581540	485566	361196	682224
EHN8214	325.167	7.31245	0.1	0.1	0.1	0.1	0.1	10467.8	24546.8	32705.6	0.1	562917	5.62917e+06	161.326	0.1	23111.5	0.1	65517.1	92644	0.1	0.1	31320.4	0.1	0.1	0.1	0.1	41051.7	20413.9	0.1	0.1	0.1	0.1	13674.2	0.1	0.1	0.1	0.1	0.1	0.1	0.1	47464.3	32348.8	0.1	0.1	25311.5	127461	562917	41433.1	0.1	0.1	0.1	0.1	68400.3	35215.6	317289	93669.5	57001.6	0.1	33977.8	0.1	0.1	0.1	0.1	15712.1	0.1	17471.6	0.1	103017	0.1
EHN3795	325.167	1.69146	24007.9	0.1	0.1	29359	24314.6	57373.3	15995.4	18526	18379.6	5.56579e+06	231.832	97.0101	59444.8	60031.2	69629.1	212345	201974	74327.6	64092.4	89581.5	45065.4	39420	33929.9	91321	957797	39928.4	296054	243697	80952.7	31925.8	35384.2	84879.6	38806.6	58961.3	47018.8	50304.1	37456	32849.4	40300.8	61089.5	71430.6	48261.8	70394.7	1.44254e+06	5.56579e+06	80502	69074.9	51671.3	47580.5	52281.7	2.54053e+06	60942.5	423497	252485	36875.5	79299.5	50314.2	60467.6	54279	72887.3	33030.7	531711	32331.7	70597.9	59088.7	515991	81348
EHN5952	325.169	3.62738	0.1	0.1	0.1	0.1	0.1	0.1	0.1	0.1	0.1	6.68389e+06	6.68389e+07	6.68389e+07	20261.4	0.1	113041	277012	647008	0.1	0.1	0.1	0.1	0.1	11160	69609.5	447454	31460.5	283220	246051	11731.2	0.1	17764.3	11781.8	0.1	23981.4	12780.3	15677.1	0.1	0.1	0.1	23519.3	36009.5	0.1	45180.3	864582	4.28981e+06	35376.3	0.1	0.1	0.1	49261.3	6.68389e+06	207144	1.07227e+06	292173	40040.8	0.1	0.1	19495	0.1	0.1	0.1	303679	29023.7	30245.7	0.1	1069272	0.1
EHN3759	325.184	1.81259	4.3454e+06	1.0542e+06	441228	2.16981e+06	1.81927e+06	2.71013e+06	295396	479363	147116	4.80612e+06	1.10603	1.77339	997101	571130	270103	330485	475416	689094	1.18272e+06	804728	4.80612e+06	222960	218074	662227	940059	588872	215260	480174	143239	473911	303418	666942	246669	583493	1.05617e+06	954321	202821	318610	241770	810718	454781	147559	170814	1.49672e+06	868237	722385	303198	293569	425339	544697	1.01378e+06	500065	662491	348075	251168	574378	625530	324706	318116	245459	229693	857030	1.1452e+06	422576	135868	480733	287076
EHN4451	325.184	2.03049	1.70713e+06	559282	441228	1.06177e+06	943972	1.19056e+06	199562	479363	147116	2.09837e+06	1.22918	1.76251	519470	289927	128435	330485	475416	372570	551984	380627	2.09837e+06	152308	129010	491289	377659	242916	115403	167020	143239	473911	129140	290568	185049	407388	694572	491665	144734	193682	192487	523458	290411	144438	170814	770496	1275289	429531	160718	293569	315219	366661	640860	362153	245396	255628	251168	366250	422213	259243	130047	157287	229693	331234	374500	422576	82247	137080	222514
EHN26633	325.96	16.8887	0.1	0.1	0.1	967654	823447	716313	717960	669061	798056	1.67415e+06	16741511	1.73011	1.43227e+06	919644	1.23526e+06	743523	1.02751e+06	1.15266e+06	912148	833841	1.08037e+06	1.47833e+06	1.44564e+06	1.67415e+06	831781	0.1	247595	445204	704694	479992	365861	1.48812e+06	871611	1285344	1.10166e+06	1.02191e+06	1.35366e+06	1.05503e+06	1.41303e+06	706358	940344	875573	873948	285011	516729	213841	1369371	641464	918993	1.11915e+06	452325	0.1	1.14244e+06	1.04378e+06	852587	345736	906780	973632	1.07227e+06	1.18753e+06	965768	242810	0.1	315743	1563962	802016	1.42429e+06
EHN16538	326.081	13.4634	0.1	0.1	0.1	0.1	0.1	0.1	0.1	0.1	0.1	789453	7.89453e+06	7.89453e+06	120877	129642	78844.5	146036	194131	35088.3	200559	50108.9	38831.1	20857.5	58058.2	149240	358136	351876	170576	38469.2	123229	50153.7	53224.6	149104	49191.6	53835	12591.2	149299	78319.6	27841.8	27037	186381	164852	106272	168059	223891	221078	157588	33720.7	132249	62418.6	377447	255110	583191	149681	291330	499282	228212	202247	296806	122094	114065	53525.3	118676	789453	202572	61023.4	174883	103907
EHN10687	327.06	8.24226	0.1	0.1	0.1	140082	284668	292521	182502	132072	177138	5.96723e+06	5.96723e+07	20.3993	311921	212284	249799	214059	301208	161336	748916	177431	132899	306618	439325	1.24029e+06	559782	2.45827e+06	1.24183e+06	340787	265122	518762	15020.5	512347	355748	222443	268094	1.07117e+06	157228	139203	406894	644704	676906	145149	328530	2.44381e+06	1.02461e+06	845124	279878	453357	360981	734857	47825.4	5.96723e+06	388568	621080	271964	876953	345067	1.45932e+06	560707	402179	112114	177346	1.90277e+06	115950	371349	1.53335e+06	259588
EHN5874	327.163	3.61176	0.1	0.1	0.1	0.1	41368	71017.8	0.1	61327.1	11232.4	1.92065e+07	192064661	270.446	126961	67938.1	209581	1.3822e+06	2.4079e+06	309724	336989	162659	318600	168313	739783	301638	1.0739e+06	109466	222217	997693	123576	432772	877251	224129	106831	586880	279815	401770	94280.1	134021	104557	133578	591268	66976.2	227204	2.50548e+06	1.01121e+07	156772	148026	144101	115183	646732	1.92065e+07	198221	3.46437e+06	573360	72082.7	281656	308680	318589	150641	208217	228171	4.00743e+06	87700.5	152231	130893	5.06407e+06	242732
EHN9438	328.082	7.71942	0.1	0.1	0.1	0.1	0.1	0.1	0.1	0.1	0.1	2.13279e+06	21327936	21327936	11257.9	30794.1	29935.8	56906.3	659691	39093.4	312203	1.25504e+06	17527.2	11222.6	42009.4	36733.7	25625.4	17480	0.1	12024.9	12538.3	591458	1.59195e+06	48419.1	22832.4	0.1	0.1	0.1	0.1	28143.2	0.1	19239.2	30485.9	38808.5	22659.4	1.13248e+06	70602.2	14361.6	221617	433253	11416.9	61420	574803	22195.2	24715	15601.8	15459.8	18467.5	43236.8	237840	11929.5	43646.4	0.1	2.13279e+06	19168.6	68190.5	27617.2	1.37492e+06	12863.9
EHN9144	328.082	7.56465	0.1	0.1	0.1	15201.7	37682.1	22384.5	0.1	0.1	0.1	2.83312e+06	2.83312e+07	75.1847	1387139	797063	510869	405728	659691	1.39232e+06	815548	113930	315381	477606	607055	528614	171469	177600	658790	292658	323400	0.1	1.59195e+06	495376	172755	0.1	0.1	0.1	0.1	11640.7	0.1	1.8421e+06	1.9243e+06	662756	1.59486e+06	1.13248e+06	1.50103e+06	1.85748e+06	221617	433253	523031	2.83312e+06	13498	1816013	696884	794986	521673	509528	746328	474931	264036	305910	133109	2.13279e+06	2050268	2.06838e+06	1.50154e+06	1.37492e+06	2.82304e+06
EHN4733	328.119	2.34876	0.1	0.1	0.1	0.1	0.1	0.1	0.1	0.1	0.1	3.81055e+06	38105466	38105466	1.5277e+06	1.8679e+06	410698	1.17004e+06	1.55876e+06	1.87448e+06	2.73817e+06	1.59029e+06	301578	110048	607840	1.819e+06	824717	74818.2	888478	252597	986818	1692410	488174	597828	149539	0.1	0.1	0.1	0.1	0.1	0.1	1.52688e+06	2.23091e+06	1.37859e+06	998800	702119	640887	906406	119499	559252	508700	1.43042e+06	96396.9	876444	469079	582510	758388	1.11547e+06	3.44866e+06	1.86906e+06	174872	270241	483720	616339	1.40315e+06	3.81055e+06	302625	376084	996441
EHN3026	328.119	1.30273	0.1	0.1	0.1	0.1	0.1	0.1	0.1	0.1	0.1	1.74226e+06	17422627	17422627	851122	486728	241105	176813	308066	142932	1.37396e+06	146969	46251.7	121404	84093.7	611073	237786	41973.8	370293	188983	390193	313974	433005	91022.6	73216.9	13039.5	0.1	0.1	34337	0.1	48447.8	1.14904e+06	1.74226e+06	437125	1.58425e+06	277614	293640	607992	465979	483625	271160	1.01009e+06	90458.2	259651	344609	336330	142232	453399	971234	728168	90707.4	83183.5	49230.9	470079	93559.1	1112440	1.3062e+06	334607	1.66728e+06
EHN26371	328.869	16.8605	0.1	0.1	0.1	716937	752587	589552	468436	500062	853594	967279	9.67279e+06	1.40929	0.1	0.1	293664	0.1	0.1	364163	244361	350784	235541	467611	0.1	0.1	0.1	0.1	0.1	282429	0.1	425270	253928	0.1	0.1	695702	967279	336370	0.1	243326	404077	0.1	0.1	0.1	0.1	0.1	0.1	0.1	353112	0.1	0.1	0.1	0.1	0.1	0.1	0.1	0.1	0.1	0.1	0.1	0.1	0.1	0.1	0.1	0.1	0.1	0.1	0.1	0.1
EHN26121	329.021	16.7758	0.1	0.1	0.1	2.72505e+06	2.59924e+06	2.96155e+06	4.76526e+06	1.76012e+06	2.04235e+06	6.61481e+06	6.61481e+07	2.23356	3.45264e+06	1.93449e+06	5.2386e+06	2.37963e+06	1.79241e+06	2.71705e+06	4.01857e+06	2.9555e+06	3.21079e+06	4.08281e+06	4.29289e+06	2.14159e+06	4.24726e+06	5.19288e+06	4.79104e+06	2.83539e+06	1.97415e+06	1.76968e+06	2.72204e+06	4.71629e+06	1.9436e+06	3.56028e+06	2.95867e+06	3.88594e+06	6.61481e+06	4.03539e+06	2.74941e+06	3.68031e+06	3.51151e+06	1.95597e+06	1.89379e+06	4.71041e+06	4.18599e+06	0.1	2.62669e+06	1.89128e+06	3.54063e+06	3.22573e+06	3.4255e+06	2.07967e+06	2.75356e+06	3.97979e+06	2066112	3.65287e+06	1783283	3.55049e+06	5.77781e+06	3.94286e+06	2.14184e+06	4.00768e+06	314552	2.70997e+06	3.73784e+06	2.7948e+06	4.81626e+06
EHN23482	329.021	16.4458	0.1	0.1	0.1	3.52359e+06	0.1	0.1	36163	1.73768e+06	2.09885e+06	7.27666e+06	7.27666e+07	2.06513	4.52247e+06	1.98849e+06	5.82652e+06	2.03438e+06	1.984e+06	2.94912e+06	4.01857e+06	0.1	3.71938e+06	5.92374e+06	4.75481e+06	3.92394e+06	3.72493e+06	5.5362e+06	5.40069e+06	4.22198e+06	2.05956e+06	0.1	0.1	5.82787e+06	2.08579e+06	4.38992e+06	3.40726e+06	3.29607e+06	7.27666e+06	5.6829e+06	3.37066e+06	3.94936e+06	4.03377e+06	2.10101e+06	2002907	5.91985e+06	5.08848e+06	3.76631e+06	3.22736e+06	1.89113e+06	3.90994e+06	4.58845e+06	11323.7	1985314	3.70557e+06	4.86234e+06	2.13305e+06	3.80303e+06	2.21188e+06	3.72936e+06	6.9681e+06	5.30056e+06	2.29373e+06	0.1	7.13736e+06	2.45308e+06	4.48604e+06	3.381e+06	5.88694e+06
EHN29264	329.022	17.1845	0.1	0.1	0.1	835661	2.89547e+06	670282	4.36009e+06	376223	598076	2.839e+06	28390006	0.980496	144309	299208	758760	164750	137964	491005	487467	475180	482264	938029	192562	227032	164199	187729	186854	491988	146708	467302	2.839e+06	276092	249041	591334	660144	521038	517078	653467	611892	137362	182865	167072	136401	178025	156184	113737	476352	235718	218974	105841	155052	144226	205759	423404	180504	197152	117547	183015	295285	238638	301324	162979	234791	322982	255614	178642	213399
EHN1151	329.067	0.8414	0.1	0.1	0.1	0.1	0.1	0.1	0.1	0.1	0.1	894385	8.94385e+06	8.94385e+06	204726	218179	84356.5	175309	275715	41162.1	32268.9	27133.3	114799	40564.5	95742	603742	348627	248901	597427	66095.3	419292	73815.7	28236.5	60977.5	37275.6	51682.2	76296.9	115370	90875.4	60458.7	24678	38982.7	32256.5	10111.3	0.1	113130	109655	44600.9	11944.6	26436	18392.3	894385	90380.9	34823.2	134980	154605	418730	373393	183297	151885	59329.3	123412	137308	51307.9	71238.1	96648.5	28507.7	44103.9	36906.1
EHN5071	329.088	2.73914	0.1	0.1	0.1	0.1	0.1	10185.8	10107.8	12136.4	0.1	2.33345e+06	23334486	229.088	2.26205e+06	2.33345e+06	860991	1.35346e+06	1.84008e+06	672544	491372	74200.4	542188	619295	830939	107110	88944.8	87924.6	129139	92774.7	153276	760921	608574	97687.6	1.04017e+06	309051	360303	337648	609312	465169	506507	426858	473372	829308	952584	291585	151178	353188	356085	594735	952557	750156	131607	216071	939223	1.58732e+06	2.24742e+06	459443	356573	307330	974913	884972	634095	376567	1.09155e+06	1.37669e+06	695758	1206855	741557
EHN12162	329.109	9.03759	0.1	0.1	0.1	0.1	0.1	0.1	0.1	0.1	0.1	4.32661e+06	4.32661e+07	4.32661e+07	101745	325501	22300.7	20713.5	138849	345112	762603	297481	13955.6	12470.4	25111.6	109531	1.1597e+06	1.15293e+06	10497.4	0.1	19475.3	70821.7	10582.9	13444.2	49723	177773	1.16859e+06	202294	20023.1	23517.1	56594.5	520948	943759	12824.6	29119.7	300265	251592	154389	24828.7	322984	71936.9	4.32661e+06	0.1	1.77512e+06	14800.6	68961	50280.4	92121.9	668298	1.10082e+06	21199.6	75501	21919.1	18040.9	40237.9	49987.7	342536	60247.3	14429.6
EHN2277	329.233	1.16297	0.1	0.1	0.1	0.1	0.1	17419.6	12090	16876	0.1	5.22173e+06	5.22173e+07	299.761	774000	957318	176845	229383	241913	1600827	1.92945e+06	119830	407764	327925	384950	3.17856e+06	1343349	2.18934e+06	171809	118163	93339.3	1.87414e+06	907442	112922	295736	829622	1.09265e+06	681759	235373	190449	248842	1.47951e+06	1.54801e+06	364721	113022	1484681	821389	1.82676e+06	137981	113052	273196	5.22173e+06	1.13412e+06	896423	240501	520324	1.55881e+06	2.24692e+06	1.81137e+06	1.65677e+06	365899	484190	383511	627347	560760	1.33111e+06	242591	136690	254018
EHN1072	329.234	0.84009	19314.5	16800.7	21216.5	18545.9	14986.2	26548.4	24924.1	30971.3	27990.9	1.3529e+06	63.7665	50.9596	238138	272760	70052.6	78904.8	120341	518841	463707	60016.7	132911	94773.5	144866	1.00206e+06	448784	578295	79877.6	53673.8	42074.8	503563	195255	58820.7	93915.6	251749	273796	203439	91316.1	71429.3	115705	458985	493529	160090	61530	361820	268826	539724	70349.7	73169	92556	1.3529e+06	345202	177472	127595	249810	456506	708977	469824	467425	160087	155549	111851	181356	173252	374936	111531	88021.3	172696
EHN26577	330.024	16.8319	0.1	0.1	0.1	850379	990533	1019648	1.5938e+06	526766	556256	7.57714e+06	7.57714e+07	7.43113	1.07111e+06	553637	1.23147e+06	1.32058e+06	950472	987208	1.05254e+06	913609	2.36929e+06	2.73347e+06	2.57163e+06	676342	1514022	1.60688e+06	265882	977805	597454	579020	855420	2.41183e+06	1785478	1095353	962902	1.17865e+06	5.5341e+06	7.57714e+06	1.10873e+06	856315	1.07093e+06	524931	605149	0.1	1.10629e+06	0.1	927041	1304343	1.11677e+06	1.0427e+06	1.14189e+06	714057	1.22024e+06	1.38025e+06	559910	137774	570045	1.12807e+06	1.53986e+06	1.18948e+06	1.85091e+06	1.16738e+06	0.1	746269	1.29199e+06	950945	1.44567e+06
EHN20524	330.026	15.1771	0.1	0.1	0.1	0.1	0.1	0.1	0.1	0.1	24988.8	2.21733e+07	221733481	221733481	177262	122260	197623	7.70677e+06	8.64405e+06	15764.2	37307.3	14159.3	174237	129339	7.97344e+06	5.42736e+06	44354.8	409833	1.42139e+07	92600.6	240717	0.1	0.1	366315	6.21629e+06	32076.2	29257.4	49891.2	152101	133773	78776.2	859148	7.10122e+06	75762.4	4.59684e+06	2.00054e+07	1.45977e+07	9.3187e+06	74993.3	3.42686e+06	8.6692e+06	201982	10209	648316	262626	1.3133e+07	1.28588e+07	2.73465e+06	98749.4	75029.5	340711	8.49394e+06	146276	12697.6	2.21733e+07	116567	167661	354182	171839
EHN19988	330.026	15.0752	0.1	0.1	0.1	16314.5	0.1	0.1	0.1	0.1	241406	2.22887e+07	222886541	1366.19	6.93416e+06	4.41337e+06	7.55926e+06	7.70677e+06	8.64405e+06	685127	1.61505e+06	152908	5.13423e+06	3.85835e+06	7.97344e+06	5.42736e+06	2.52076e+06	1.95151e+07	1.42005e+07	3.21364e+06	1.03109e+07	0.1	0.1	1.29478e+07	6.21629e+06	1.24996e+06	727070	2.23074e+06	6.11105e+06	7.77487e+06	3.88142e+06	859148	7.10122e+06	2.35759e+06	4.59684e+06	2.00054e+07	1.45977e+07	601477	2.37383e+06	3.42686e+06	8.6692e+06	1.12134e+07	16019.2	1.71973e+07	9.18608e+06	1.3133e+07	1.28588e+07	2.73465e+06	2.59678e+06	2.54294e+06	9.22633e+06	8.49394e+06	4.67957e+06	23664.6	2.22887e+07	4.51429e+06	5.9898e+06	1.22554e+07	5.81384e+06
EHN19291	330.027	14.7829	0.1	0.1	0.1	0.1	0.1	0.1	0.1	0.1	0.1	2.93998e+07	293998321	293998321	187876	57570.7	115028	145671	189827	19362.6	35049	14391.8	91776.1	40987.4	226571	766778	170330	1.32304e+06	2.34149e+07	52150.6	366567	0.1	0.1	516259	104762	0.1	0.1	177005	65289.7	103105	78533	3.78125e+06	383723	42995.4	151173	5.2154e+06	3.23514e+06	1.03424e+07	32258.8	196258	630268	352020	14772.7	1.14398e+06	295122	584192	1.2579e+06	1.28588e+06	73254.2	34559.4	295621	233289	62326.8	30775.9	2.93998e+07	112353	295376	455937	249397
EHN8914	330.075	7.40395	0.1	0.1	0.1	13042.1	342412	245391	0.1	131291	0.1	1.31678e+06	13167825	3.84561	607203	416765	891674	343152	223592	465873	630540	194380	577082	325701	391385	349133	1095992	436630	289249	490419	482379	558072	12397	733795	208948	271067	311966	135254	317893	519588	425750	417309	536450	285933	268079	299549	691457	458078	229761	518845	321623	190572	94933.5	176067	430120	1.27408e+06	433057	128989	392302	601481	530523	272329	103584	268990	246579	144476	500162	327335	1.31678e+06
EHN8326	330.122	7.32123	0.1	0.1	0.1	0.1	0.1	0.1	0.1	0.1	0.1	783466	7.83466e+06	7.83466e+06	350955	147004	275333	170131	133197	320770	268998	275415	179694	87670.7	152618	0.1	0.1	50998.1	40949	0.1	0.1	28842.4	84706.7	102261	74184.6	145404	113486	118988	113014	120721	146661	783466	694525	147966	145575	591348	517556	750236	301583	178100	306517	354749	222302	90703.5	130208	131922	156489	472313	149771	186252	296633	204315	54898.7	400160	461835	184754	193367	317987	244497
EHN19428	330.167	14.8036	0.1	0.1	0.1	0.1	0.1	0.1	10410.8	0.1	0.1	3.82256e+06	38225613	38225613	34564.8	197727	127544	901616	510010	223378	213504	12354.1	809586	1.49061e+06	333107	238087	387996	148230	0.1	303913	255255	2.46474e+06	131590	32263	103684	354718	2.91587e+06	336294	3.82256e+06	1.0467e+06	1.21498e+06	93243.8	192192	16794.3	268763	69288.2	154099	0.1	534004	197480	216098	150565	142936	58510.9	165255	214466	217462	133860	56058.5	117928	166974	177791	143784	30897.2	0.1	312216	229403	275746	40473
EHN18074	330.167	14.3177	0.1	0.1	0.1	0.1	0.1	0.1	0.1	0.1	0.1	1697356	16973560	16973560	54463.4	148329	858720	1.02927e+06	733708	167350	75755.7	10857.4	418431	724419	1.11048e+06	0.1	0.1	0.1	0.1	121979	44880.8	1.3125e+06	29589.7	86088.9	729680	86431.6	496370	53906.5	1697356	816280	361851	0.1	0.1	15012.8	160880	0.1	0.1	0.1	196211	1.06772e+06	826118	0.1	0.1	0.1	591709	942583	800850	0.1	143322	0.1	1.16762e+06	1028033	902607	0.1	0.1	134520	201317	10771.9	35086.8
EHN21903	330.167	15.9936	0.1	0.1	0.1	0.1	0.1	0.1	0.1	0.1	0.1	1.04157e+06	1.04157e+07	1.04157e+07	88149.2	108187	190470	366244	661344	66123.6	99454.4	0.1	198214	379668	239046	109537	138066	148508	611629	300194	201013	718075	112188	57140.8	381908	93747.9	152456	123238	1.04157e+06	286643	206708	79562.4	67713.6	13487.6	197585	144307	306178	36348.9	179499	408119	260387	101542	81939.1	56198.4	538479	184984	556537	140938	73605.3	75956.5	319621	315276	373612	88790.3	179682	153978	153964	327550	77899.3
EHN12480	330.203	9.3455	0.1	0.1	0.1	0.1	0.1	0.1	0.1	0.1	0.1	3.48445e+06	34844466	34844466	239385	219453	1.45013e+06	2.05377e+06	1.87187e+06	106261	123524	0.1	1.1292e+06	1.15425e+06	1.66828e+06	357802	182518	112975	1.83134e+06	665115	1.10333e+06	365069	72570.4	147196	2.20088e+06	203856	206896	184445	2.44978e+06	1.3629e+06	898243	246550	239221	19078.9	931406	200554	807160	414681	712253	3.48445e+06	1.61981e+06	206404	45904.7	120620	1.96281e+06	2.48193e+06	2.55299e+06	633141	228239	138325	1.12755e+06	1.57127e+06	1.1418e+06	86825.1	401081	218586	733695	732115	295858
EHN7977	331.067	7.29934	0.1	0.1	0.1	0.1	0.1	0.1	0.1	0.1	0.1	8.62378e+06	8.62378e+07	8.62378e+07	4.53031e+06	1.63568e+06	1.34054e+06	2.00376e+06	2.98526e+06	5.81764e+06	8.62378e+06	108274	2.51748e+06	665686	2.4227e+06	6.1765e+06	7.32217e+06	3.62593e+06	3.64626e+06	1.08972e+06	3.69419e+06	43146	753548	114993	389384	189172	163487	1.30299e+06	413235	269053	245988	7.13829e+06	8.2791e+06	202891	663179	2.92123e+06	2.74322e+06	4.74555e+06	175684	264759	747000	5.43811e+06	582335	646342	3.90277e+06	5.21941e+06	7.5064e+06	4.54724e+06	7.64339e+06	7.54863e+06	880819	2.10527e+06	1.01479e+06	1.53676e+06	358833	1.91475e+06	243611	632805	875678
EHN9275	331.08	7.61204	0.1	0.1	0.1	0.1	0.1	0.1	0.1	0.1	18080.2	863829	8.63829e+06	8.63829e+06	359191	260034	220705	168256	271989	231619	193792	27604.8	267194	235175	340050	62556.2	107096	153804	105918	55491.5	72020.7	35718.8	0.1	134323	243088	78604.9	94100.4	99863.6	179656	283925	155492	189579	244437	34898.4	57062.6	359256	504642	241473	138607	286622	354522	497104	40188.3	113426	774617	863829	576643	295662	126292	195213	178499	205011	124889	0.1	314445	173201	174204	18500	113039
EHN17146	331.124	13.9246	0.1	0.1	0.1	0.1	0.1	0.1	0.1	16598.6	15279.5	2.86327e+06	2.86327e+07	2.86327e+07	18748.9	19757.2	120702	1.73562e+06	2.66613e+06	10399.9	13794.2	0.1	17415.9	29369.4	35294.1	36017.8	483433	19644.3	65523	351295	55655.6	27329.2	11354.8	17488.2	30825.3	0.1	11783.9	14281.1	73702	28012.2	19663.5	22071.5	25416.6	13666.4	70316.3	1.01485e+06	2.86327e+06	12618.4	21227.9	50343.8	36316.5	43115.2	16356.2	678862	425870	1.16787e+06	85957	21143.5	20147	17422.3	31380.3	29444.9	32841.1	10468.6	56406.6	63492.4	27590.1	1.11509e+06	31705.5
EHN25977	331.956	16.8074	0.1	0.1	0.1	1.02349e+06	902927	745668	886973	541272	646044	857787	8.57787e+06	0.963056	338730	214512	508803	217856	253041	783161	465782	695889	644884	640736	226936	0.1	385823	0.1	0.1	552653	342894	410371	328485	406288	227313	763230	779198	684814	364634	576287	787569	0.1	272883	198896	216346	0.1	0.1	0.1	857787	0.1	221795	226025	265068	0.1	324506	250932	0.1	0.1	0.1	625517	304294	261012	0.1	0.1	0.1	206881	298325	323582	261682
EHN24110	331.979	16.3953	0.1	0.1	0.1	2.59772e+06	1.59792e+06	0.1	0.1	2.1572e+06	2.84098e+06	9.90564e+06	9.90564e+07	3.8132	6.31198e+06	5.25994e+06	7.08427e+06	4.66572e+06	5.10072e+06	4.07775e+06	5.43257e+06	3.48917e+06	5.66548e+06	5.87921e+06	6.47609e+06	7.47817e+06	5.56302e+06	8.55738e+06	8.338e+06	5.62934e+06	5.13429e+06	0.1	0.1	7.05982e+06	5.10887e+06	4.84307e+06	4.19932e+06	5.39651e+06	6.70722e+06	6.17781e+06	5.47638e+06	8.30078e+06	6.59998e+06	4.65578e+06	5.67045e+06	9.64393e+06	9.90564e+06	519390	5.60263e+06	5.69713e+06	7.24002e+06	6.49627e+06	0.1	5.191e+06	6.28826e+06	7.5662e+06	6.02209e+06	7.93299e+06	5.12103e+06	6.19348e+06	7.02086e+06	7.53235e+06	5.1765e+06	0.1	6.97698e+06	5.19109e+06	6.90252e+06	6.23927e+06	6.60715e+06
EHN29517	331.98	17.2647	0.1	0.1	0.1	1696859	1.4644e+06	1.26736e+06	1.33653e+06	1.03406e+06	1.42801e+06	2.57871e+06	25787061	1.51969	1.34569e+06	1.05421e+06	1.71504e+06	1.11285e+06	912175	1.65276e+06	1.44688e+06	1.66448e+06	1.83148e+06	2.24619e+06	2022838	1.23301e+06	1.18528e+06	687757	674347	1.83709e+06	911885	855033	1.17629e+06	1.69611e+06	1.88232e+06	1.79245e+06	1.75927e+06	1.60571e+06	2.57871e+06	2.07521e+06	1.8785e+06	933920	1.27239e+06	1.00454e+06	851021	701377	893360	1054821	1.61842e+06	1.15365e+06	1.8326e+06	1.02175e+06	1.0687e+06	332332	1.74348e+06	1291353	756808	1.0722e+06	1.01104e+06	1.23236e+06	1.42323e+06	1.68263e+06	1.36325e+06	1.02939e+06	692379	857591	2.04384e+06	1.14496e+06	1.50398e+06
EHN4386	332.069	2.05548	0.1	0.1	0.1	0.1	0.1	0.1	0.1	0.1	0.1	1579513	15795130	15795130	1579513	470674	25364.9	38096.6	46906	946338	1.52071e+06	450975	0.1	0.1	34120.9	277305	206704	23232.8	38459	0.1	40372.1	53217.9	477215	25809.7	0.1	0.1	0.1	0.1	0.1	0.1	0.1	522716	711325	93205.8	81426.2	231817	170134	566554	43989.5	42707.8	53891.4	647530	0.1	59364.8	48175.4	48414.8	103438	665368	350339	697035	0.1	11373.6	0.1	467706	289703	250005	21723.3	82818.4	78014.7
EHN4028	332.07	1.75495	0.1	0.1	0.1	0.1	0.1	0.1	0.1	0.1	0.1	739802	7.39802e+06	7.39802e+06	176088	74899.8	0.1	10374	12753.8	116339	347243	79344.5	0.1	0.1	0.1	444067	105955	37681.7	28813.6	0.1	30493.7	37865.5	67104.1	0.1	0.1	0.1	0.1	0.1	0.1	12166.4	0.1	739802	539207	18745.2	19957.7	67048.4	82061.7	551496	0.1	0.1	16110.5	471927	11632.2	33000	11330.6	25106.2	34511	235644	182033	177800	0.1	0.1	0.1	79826.2	27696.2	97963.2	0.1	15286.2	32419
EHN2732	332.07	1.22648	0.1	0.1	0.1	0.1	0.1	0.1	0.1	0.1	0.1	3.66458e+06	36645809	36645809	774165	276162	43277.2	66007.7	90339.6	637297	1.42871e+06	782462	37011	33258	58556.8	2.07155e+06	566934	745298	342144	45379.6	201772	511142	538453	38646.4	17718	0.1	0.1	0.1	0.1	0.1	0.1	3.66458e+06	2.38094e+06	108276	150791	1.43594e+06	693017	2.24705e+06	77411.5	96916.4	100734	2.23867e+06	273189	868953	96885.1	106421	157887	1.16481e+06	741254	818474	32940.1	43402.9	35690.7	410687	853984	435544	135161	105175	136521
EHN16173	332.084	13.2182	150034	158293	114825	85608	101127	81183.2	188212	76991.8	88133.9	4.44646e+06	28.0901	43.9692	1570982	913535	1.51811e+06	1806846	1.51514e+06	1.01125e+06	1862163	927953	1.84356e+06	1.37185e+06	2.30375e+06	2.75223e+06	1.88678e+06	3.0625e+06	1.62116e+06	933097	1.08671e+06	479273	703634	2.17275e+06	1.04379e+06	1.72218e+06	1.02559e+06	2.05056e+06	1.61147e+06	1.67929e+06	1.4431e+06	2.3817e+06	3.35517e+06	973761	1.88347e+06	2.41153e+06	1.91489e+06	2.31849e+06	1273874	1.11461e+06	2.61854e+06	3.85069e+06	2.2894e+06	1.73287e+06	3.63555e+06	4.44646e+06	2.49387e+06	2.21241e+06	1.43091e+06	2.60776e+06	1.69617e+06	2.36109e+06	1.06236e+06	1.69264e+06	2.45371e+06	1.51183e+06	1.63306e+06	1.79319e+06	2.36933e+06
EHN15315	332.084	12.5091	110680	128254	81745.6	65958.3	73151.2	63223	131014	59612.1	61302.9	2.34517e+06	18.2853	32.0592	647038	522156	910013	772640	792093	388122	952502	369014	868040	667565	1.28129e+06	1.3549e+06	908725	1658354	700921	420475	504622	282797	94341.7	1.51165e+06	519725	639441	521620	766448	814286	959399	692593	980330	1.3511e+06	675933	652524	823566	788214	816858	471457	445568	932075	1738097	651071	1.02242e+06	2.30997e+06	2.34517e+06	1400458	1.22322e+06	774723	1099086	983057	1.18793e+06	618175	120747	637119	532839	616120	652942	722342
EHN17404	332.084	14.0268	189574	201416	144020	102221	115154	99778.9	351597	164380	179791	8.88058e+06	44.0907	77.119	3.37549e+06	982612	3.56036e+06	2.498e+06	2.00316e+06	2.68344e+06	4.5713e+06	2.83724e+06	4.11244e+06	2.46152e+06	3.24914e+06	5.76166e+06	5.19498e+06	6.5774e+06	4.19889e+06	2.39616e+06	1.94754e+06	815891	114740	3.99847e+06	1.44776e+06	4.07394e+06	3.10089e+06	4.04419e+06	2.21297e+06	3.92609e+06	3.52251e+06	6.25773e+06	7.51825e+06	2.92057e+06	2.8584e+06	4.37331e+06	3.11331e+06	2.84125e+06	3.5707e+06	2.52425e+06	3.68537e+06	8.88058e+06	6.0701e+06	2.98143e+06	7.65472e+06	5.80284e+06	3.69421e+06	3.5303e+06	1.81998e+06	5.56422e+06	1.70638e+06	3.81518e+06	1.57676e+06	2.02752e+06	4.10172e+06	2.14345e+06	2.52861e+06	4.88592e+06	3.65628e+06
EHN18223	332.94	14.3833	0.1	0.1	0.1	30804.8	20074.1	0.1	0.1	27235.2	60231.6	1.70522e+06	17052246	55.3559	33440.7	173465	288684	178401	126431	21764.6	0.1	13092	491711	713844	450825	0.1	0.1	0.1	16303.9	139859	53637.6	35932.9	0.1	265327	271327	62929.5	286403	29342.6	797598	1.70522e+06	333291	0.1	0.1	148875	113718	0.1	0.1	0.1	74271.5	120221	121267	0.1	0.1	0.1	282325	165717	92315.8	0.1	0.1	0.1	167025	143193	275942	0.1	0.1	46290.2	195990	14962.7	56425
EHN21295	332.94	15.6999	0.1	0.1	0.1	96742.9	376503	185547	260367	220596	378658	3.83216e+06	38321586	10.1783	47888.2	266035	525750	598323	339714	32592.3	26297.6	49533.1	1.0631e+06	1.87036e+06	1.42979e+06	0.1	0.1	0.1	0.1	181681	121757	368934	84655.8	543795	998902	294579	921762	130911	3.23396e+06	3.83216e+06	907157	0.1	15694.2	294481	156806	0.1	0.1	0.1	358233	358423	222528	14453.5	0.1	0.1	475701	267534	153762	0.1	19052.9	23076.1	540580	473407	817344	29939	0.1	103036	513504	36131.9	139475
EHN25945	332.956	16.825	0.1	0.1	0.1	764190	804293	588496	690392	514103	520274	611854	6.11854e+06	0.850988	398977	200567	513468	220743	156174	583589	391038	611854	375177	558093	312334	0.1	276368	0.1	0.1	580839	245398	386745	230493	229869	185310	531553	302566	560101	381548	599734	566391	0.1	0.1	255214	181700	183412	0.1	0.1	558365	0.1	298261	269626	250905	0.1	296270	0.1	0.1	0.1	246299	420386	0.1	0.1	235242	0.1	0.1	0.1	295994	286721	263783
EHN22601	333.059	16.2497	0.1	0.1	0.1	0.1	24851.1	30782.5	173749	0.1	0.1	1.37613e+07	137613291	447.051	21224.6	24420.9	51411	31547.9	38991.2	0.1	32611.1	1.89402e+06	21265.5	39684.2	57069.7	0.1	11379.3	0.1	10994.3	20410.5	33102.2	4.08374e+06	4.51668e+06	130365	27178.3	0.1	14330.6	23839.9	53108.2	42040.1	31437.9	0.1	21715.5	0.1	13093.3	0.1	0.1	0.1	23562.7	0.1	0.1	30869	4.67219e+06	36134.5	45105.3	64868.6	26533.4	0.1	12604.7	42405.3	30822.3	21317.8	25962.8	1.37613e+07	11182.9	24742.3	48613.9	37812	39413.4
EHN23921	333.059	16.4962	0.1	0.1	0.1	0.1	24851.1	0.1	0.1	105385	0.1	3.29119e+07	329119281	1324.36	371104	24420.9	677928	1.07125e+06	1.39513e+06	1314474	6.2787e+06	1.89402e+06	779980	975988	1.30293e+06	0.1	1.75852e+06	0.1	755734	612538	686428	43724.3	33034.2	2.03318e+06	963118	3.01643e+06	2.35837e+06	7.83405e+06	662293	1.10987e+06	3.29119e+07	499283	282040	0.1	395539	467515	414112	734778	2.15514e+07	967565	1.22102e+06	20538.5	37664.7	513027	1.26237e+06	1.73025e+06	1921030	524590	0.1	67709.7	927714	870819	430742	40998.3	611241	288435	904512	1.55912e+07	881768
EHN8152	333.166	7.32337	0.1	0.1	0.1	0.1	0.1	0.1	0.1	0.1	0.1	3.51315e+06	35131523	35131523	0.1	0.1	0.1	0.1	0.1	529582	214773	284875	123629	100694	192091	0.1	0.1	0.1	0.1	0.1	0.1	17824.6	52840.7	103179	100445	114566	152155	96526.7	25828.9	67970.7	84888.8	302742	140717	39705.2	21832.1	146659	149212	3.51315e+06	52100.3	81619.2	136097	0.1	0.1	0.1	0.1	0.1	0.1	1.76229e+06	207226	195629	110790	240154	24967.7	149359	805597	226727	322796	100389	166882
EHN1178	333.203	0.846227	30307.9	0.1	21208.5	0.1	1138532	1.00982e+06	0.1	331439	0.1	3.10225e+06	102.358	2.72478	1.76259e+06	1702232	667484	639922	374710	2.20267e+06	1.35024e+06	847385	492367	249059	461682	888927	3.10225e+06	1.51418e+06	487156	1.6645e+06	841118	1.09802e+06	349311	581227	473278	2.57281e+06	688426	366596	457341	522003	1.36369e+06	1.14735e+06	1.70727e+06	399674	613409	1.1775e+06	1.71032e+06	986258	385717	1.17687e+06	330772	715617	647739	546699	408887	808437	609259	882043	1.3898e+06	2.04425e+06	493644	345055	122031	608077	953656	1.5071e+06	689132	604088	2.69376e+06
EHN25573	333.949	16.9516	0.1	0.1	0.1	9.90224e+06	7.46137e+06	5.30248e+06	3.51405e+06	6.15337e+06	7.47256e+06	1.36404e+07	136403941	1.37751	1.33962e+07	9.69685e+06	1.26501e+07	9.26014e+06	1.00824e+07	9.06414e+06	9.8649e+06	8.22292e+06	1.12341e+07	1.15372e+07	1.3111e+07	1.12809e+07	4.65751e+06	0.1	2.55406e+06	1.15652e+07	7.39108e+06	3.82441e+06	1.8479e+06	1.30055e+07	9.28856e+06	1.11308e+07	1.06343e+07	9.92673e+06	1.12802e+07	1.22738e+07	1.05134e+07	7.1339e+06	1.23452e+07	9.7593e+06	9.51464e+06	1.54087e+06	6.31255e+06	8.38761e+06	1.07916e+07	1.01396e+07	1.33608e+07	8.77148e+06	1.35237e+06	119078	1.29463e+07	1.27667e+07	9.41095e+06	1.20057e+07	9.83073e+06	1.06651e+07	1.36404e+07	1.33708e+07	8.37313e+06	707889	0.1	9.8e+06	1.19825e+07	7.11855e+06	1.31474e+07
EHN29224	333.949	17.0253	0.1	0.1	0.1	9.90224e+06	7.46137e+06	5.30248e+06	3.51405e+06	2.64698e+06	7.47256e+06	1.26501e+07	1.26501e+08	1.2775	1.14324e+07	8.4543e+06	1.26501e+07	7.70812e+06	8.79723e+06	9.06414e+06	8.46164e+06	8.22292e+06	1.12341e+07	1.10677e+07	1.20954e+07	7.22004e+06	4.65751e+06	0.1	426300	1.1145e+07	4.65294e+06	3.82441e+06	552492	1.11422e+07	7.91659e+06	1.11308e+07	1.06343e+07	8.23054e+06	1.05381e+07	1.12027e+07	1.04867e+07	1.66783e+06	7.2662e+06	8.07127e+06	8.45259e+06	341528	1.86598e+06	2.76519e+06	2.97592e+06	8.01972e+06	1.14192e+07	3.1789e+06	1.35237e+06	119078	1.10524e+07	1.02284e+07	7.38073e+06	7.33744e+06	7.5918e+06	9.12014e+06	1.21905e+07	1.19566e+07	7.30269e+06	493499	0.1	8.8598e+06	1.13615e+07	4.51056e+06	9.29452e+06
EHN23088	333.976	16.3492	0.1	0.1	0.1	13464.4	0.1	0.1	0.1	0.1	993210	1.84632e+06	18463156	137.125	1.15586e+06	1.11288e+06	1.24214e+06	1550912	1.40986e+06	15680.5	1.10039e+06	11489.8	1.02702e+06	1.34963e+06	1.26208e+06	1.50078e+06	19687.6	1.50788e+06	1.44602e+06	1.06516e+06	1.35689e+06	0.1	0.1	1.58174e+06	1.25002e+06	1.05697e+06	739920	15439.6	1.61311e+06	1.15107e+06	1.06041e+06	1.38138e+06	1.35295e+06	1.34601e+06	1.40734e+06	1471335	1.72484e+06	0.1	1066714	1.25153e+06	1.19822e+06	1.11598e+06	0.1	1200563	1.10279e+06	1.37636e+06	1.36946e+06	1.7383e+06	1178891	1.24039e+06	1.56694e+06	1.14981e+06	1.39329e+06	0.1	1.21286e+06	1.84632e+06	1.35514e+06	1.07007e+06	1.52289e+06
EHN6961	334.057	4.94238	1.22234e+07	1.17254e+07	1.62142e+07	2.56384e+07	2.20713e+07	2.13095e+07	1.62414e+07	1.69019e+07	1.69773e+07	2.1837e+07	1.34678	0.85173	1.71712e+07	1.44211e+07	1.38945e+07	1.16297e+07	1.09861e+07	2.00254e+07	1.90091e+07	2.00452e+07	1.46121e+07	1.35642e+07	1.28772e+07	2.1837e+07	1.4791e+07	1.87236e+07	1.46428e+07	1.47246e+07	1.36659e+07	1.58029e+07	1.43605e+07	1.2368e+07	1.25854e+07	1.60928e+07	1.83121e+07	1.60781e+07	1.25368e+07	1.304e+07	1.44296e+07	1.81096e+07	1.73569e+07	1.39666e+07	1.45685e+07	1.35189e+07	1.08454e+07	2.06022e+07	1.40272e+07	1.15855e+07	1.45008e+07	1.6509e+07	6.59691e+06	1.53329e+07	9.76774e+06	1.19492e+07	1.11339e+07	1.84583e+07	1.62134e+07	1.72465e+07	1.31526e+07	1.52262e+07	1.45532e+07	1.11837e+07	1.42037e+07	1.42464e+07	1.5357e+07	9.53981e+06	1.4432e+07
EHN3140	334.085	1.39452	0.1	0.1	0.1	0.1	0.1	0.1	0.1	0.1	0.1	7.70285e+06	7.70285e+07	7.70285e+07	2.15934e+06	1.53324e+06	332178	183500	315698	4.11131e+06	4.00498e+06	2.5585e+06	25396.3	190068	65931.9	489921	109588	209895	624944	543555	565081	512150	5.27328e+06	35177.4	59971.6	0.1	0.1	0.1	0.1	0.1	0.1	7.70285e+06	6.48123e+06	458001	2.37472e+06	1.47929e+06	1324344	3.79699e+06	548127	351756	607609	3.66933e+06	71000.2	374948	384655	406444	215223	1.327e+06	2.17938e+06	3.06035e+06	140797	242663	28399.3	944313	441484	1785549	1383268	161140	1.41755e+06
EHN21739	334.126	15.9127	0.1	0.1	0.1	0.1	0.1	0.1	0.1	0.1	0.1	6.03383e+06	6.03383e+07	6.03383e+07	2.64755e+06	2.68478e+06	1.32043e+06	1.6693e+06	1.67626e+06	711274	2.03384e+06	789178	612585	1.53663e+06	1.73839e+06	2.30986e+06	2.13895e+06	5.36103e+06	2.18843e+06	943164	1.68429e+06	792239	830092	2.83648e+06	1.72024e+06	757056	636242	2.40434e+06	1.60937e+06	1.19938e+06	1.31385e+06	3.5468e+06	2.79093e+06	1.08222e+06	1.9207e+06	3.46141e+06	3.14181e+06	1571539	1.09069e+06	1.56729e+06	1.63798e+06	4.27848e+06	2.43831e+06	6.03383e+06	2.05919e+06	2.87384e+06	2.70105e+06	2.4305e+06	2.14909e+06	2.92447e+06	2.65665e+06	1.9214e+06	890212	1260337	5.02577e+06	2.51055e+06	1926222	1.42928e+06	1.86326e+06
EHN27255	334.451	17.0059	0.1	0.1	0.1	1.568e+06	541623	355794	541263	988447	1.23452e+06	2.39539e+06	2.39539e+07	1.52767	2.3326e+06	1.25861e+06	2.03248e+06	1.62013e+06	1.66746e+06	1.47345e+06	354734	1.51994e+06	1.95231e+06	958769	2.07487e+06	1.9602e+06	336755	0.1	355814	701907	457614	271166	473936	1.02679e+06	1.81185e+06	1.67363e+06	1.74813e+06	1.66003e+06	1.77029e+06	1.94798e+06	611065	1.22571e+06	365969	1.56449e+06	1.8963e+06	305679	792158	1385383	1.99973e+06	1659403	2.00299e+06	1600858	274960	0.1	2.24551e+06	2.2814e+06	1906126	2.15548e+06	1.82417e+06	1.40688e+06	2.36611e+06	2.3378e+06	790873	256528	0.1	1.64479e+06	2.18309e+06	1.36059e+06	2.39539e+06
EHN12146	335.05	9.08322	0.1	0.1	0.1	0.1	0.1	0.1	0.1	0.1	0.1	7.60373e+06	7.60373e+07	7.60373e+07	0.1	0.1	1142923	4.63259e+06	7.60373e+06	0.1	0.1	0.1	1.49137e+06	648117	1.12368e+06	0.1	0.1	0.1	1.31777e+06	27904.6	1.16832e+06	0.1	0.1	76580.4	556368	0.1	0.1	0.1	1279412	652597	1.41301e+06	0.1	0.1	10677.4	0.1	0.1	11612.7	0.1	562773	6.03821e+06	2.82551e+06	0.1	0.1	0.1	4.20342e+06	3.69208e+06	3.73847e+06	0.1	0.1	0.1	1.39807e+06	813321	1.02493e+06	0.1	0.1	0.1	224558	743829	165288
EHN3214	336.083	1.35717	0.1	0.1	0.1	0.1	0.1	0.1	11049.5	18922	11255.6	1725143	17251430	17251430	662338	486689	103216	62060.1	107894	1.27603e+06	1186021	816598	13939	62615.2	23053.7	161188	41691.7	135447	200132	197836	170310	155883	1725143	42952.3	24484.4	0.1	0.1	0.1	12207.2	15530.7	0.1	218813	156068	147657	764050	473327	453790	1.20465e+06	181747	104978	187754	1.1396e+06	22072.2	118765	123585	142184	76641.8	436497	708753	960927	54663.7	76787	16884.5	277402	143859	548530	401959	51923	438000
EHN5867	336.156	3.60972	0.1	0.1	0.1	0.1	12801.3	0.1	0.1	524373	0.1	1.93731e+06	19373067	151.337	226446	202110	0.1	0.1	0.1	0.1	0.1	0.1	0.1	0.1	0.1	803872	0.1	1.93731e+06	62206.8	0.1	433453	0.1	0.1	0.1	0.1	57506	0.1	0.1	0.1	0.1	0.1	54938.7	19827.6	94780.5	0.1	0.1	0.1	121684	186343	0.1	13893.8	385520	0.1	0.1	0.1	0.1	224579	0.1	0.1	0.1	0.1	0.1	0.1	204650	993077	211811	162012	0.1	139533
EHN3096	336.157	1.27054	0.1	0.1	0.1	0.1	187769	0.1	0.1	2.5679e+06	0.1	9.738e+06	9.738e+07	51.8617	1.87507e+06	1.68779e+06	11148	0.1	0.1	0.1	0.1	0.1	0.1	0.1	0.1	5.52423e+06	0.1	9.738e+06	587989	13170.2	3.80687e+06	0.1	0.1	15925.2	0.1	370668	0.1	0.1	21085.1	81961.7	11355.5	729016	251802	746706	0.1	0.1	0.1	2.11658e+06	1517016	40904.7	395950	2.75424e+06	0.1	0.1	12445.4	0.1	1.00472e+06	0.1	0.1	0.1	0.1	0.1	0.1	503775	7.41327e+06	3.53221e+06	2.04204e+06	12580.3	1.43755e+06
EHN28379	336.949	17.0431	0.1	0.1	0.1	2.25305e+07	2.09758e+07	1.80869e+07	1.18006e+07	1.98997e+07	1.2594e+07	2.88095e+07	288094641	1.27869	3.29691e+06	5.4173e+06	6.61913e+06	6.67319e+06	5.45656e+06	2.45497e+07	2.5789e+06	2.20775e+07	2.88095e+07	9.9895e+06	8.96343e+06	2.5796e+06	1.22578e+07	0.1	130287	2.79443e+07	1.66526e+07	1.44792e+07	1.76711e+06	5.43738e+06	9.03274e+06	2.76821e+07	2.58152e+07	2.45089e+07	1.34611e+07	1.00536e+07	2.52168e+07	537818	3.27019e+06	4.27729e+06	3.61469e+06	140888	548253	787551	2.49516e+07	7.43942e+06	5.29479e+06	1.22608e+06	3.34156e+06	28678.1	6.17096e+06	4.55274e+06	2.25418e+06	1.87885e+06	3.41205e+06	2.25096e+06	5.08699e+06	6.57106e+06	7.84318e+06	2.15543e+06	0.1	1.98758e+07	7.08319e+06	1.55387e+07	3.34911e+06
EHN26037	336.949	16.8661	0.1	0.1	0.1	2.25305e+07	2.09758e+07	1.80869e+07	1.18006e+07	1.98997e+07	2.3554e+07	2.95008e+07	295007821	1.30937	1.92281e+07	1.9857e+07	2.63437e+07	1.42261e+07	1.31101e+07	2.45497e+07	1.96417e+07	2.20775e+07	2.88095e+07	2.8738e+07	1.91677e+07	1.83163e+07	1.22578e+07	0.1	2.77293e+06	2.79443e+07	1.66526e+07	1.44792e+07	5.18315e+06	1.69091e+07	1.40194e+07	2.76821e+07	2.58152e+07	2.45089e+07	2.22611e+07	2.56675e+07	2.52168e+07	6.16318e+06	1.52826e+07	1.34811e+07	1.1296e+07	2.14325e+06	5.77863e+06	1.0065e+06	2.49516e+07	8.41828e+06	1.0762e+07	1.51167e+07	3.34156e+06	0.1	2.15948e+07	1.45526e+07	8.40375e+06	6.84939e+06	1.5735e+07	1.89468e+07	1.23227e+07	1.56206e+07	1.77256e+07	2.15543e+06	0.1	1.98758e+07	2.05884e+07	1.55387e+07	1.69135e+07
EHN17058	337.078	13.8644	16031.4	24001.7	25931.9	0.1	0.1	0.1	0.1	0.1	0.1	1.27351e+07	491.099	1.27351e+08	3.93642e+06	4.23108e+06	3.18679e+06	6.7005e+06	9.02297e+06	1.84066e+06	3.62233e+06	927253	1.19775e+06	914716	523079	1295716	3.97202e+06	1.19846e+06	57497.3	325905	1.63256e+06	4.50792e+06	95624.4	52769	193086	268207	15110	2.03075e+06	158621	365804	1.83176e+06	717693	1.86489e+06	683307	1.12253e+06	271092	615537	601563	935037	2001021	300970	2.84683e+06	119363	2.43351e+06	1.901e+06	1696465	1.27351e+07	229990	5.19073e+06	5.32272e+06	828468	565063	3.768e+06	102444	5.0581e+06	3.55823e+06	229808	7.52557e+06	772415
EHN16688	337.078	13.6622	0.1	0.1	0.1	0.1	0.1	0.1	0.1	0.1	12971.1	1.27351e+07	1.27351e+08	1.27351e+08	7.10826e+06	5.36724e+06	7.42801e+06	9.21725e+06	9.50376e+06	2.00778e+06	3.63407e+06	1.00577e+06	3.94201e+06	3.63089e+06	6.27754e+06	1295716	3.97202e+06	263934	57425.8	993064	1.22995e+06	7.71333e+06	5.4748e+06	193690	1.21809e+07	801728	22945.6	2.4902e+06	5.24882e+06	1.98127e+06	4.01968e+06	416434	1.86489e+06	683307	1.12253e+06	183402	615537	601563	1.3336e+06	2.87255e+06	3.48692e+06	2.84683e+06	3.05635e+06	343386	6.23428e+06	9.03175e+06	1.27351e+07	2.69384e+06	5.19073e+06	5.04237e+06	6.36063e+06	6.3823e+06	5.82763e+06	4.73188e+06	349808	3.55823e+06	1.02225e+06	3.93729e+06	933402
EHN17737	337.078	14.1714	0.1	0.1	0.1	0.1	0.1	0.1	57893.5	45298.3	14328.8	8.63946e+06	8.63946e+07	8.63946e+07	50008.2	1.0512e+06	38252.9	3.0521e+06	5.83436e+06	45118.5	109734	27707.7	20205.4	58525.4	715404	3.5521e+06	42544.2	1.19846e+06	2.87816e+06	105268	62574.3	42533.8	29827.2	50875.2	3.96358e+06	17018.1	12539	62325.5	371774	365804	34837.4	2.14449e+06	2.61973e+06	674828	1.00905e+06	4.99906e+06	6.66985e+06	91375.8	33026.6	35493.8	1.6844e+06	269338	119363	2.43351e+06	1790780	2042367	5.83662e+06	8.63946e+06	1.52831e+06	233157	1.93556e+06	2.40114e+06	631156	31026.5	8.29148e+06	1693511	287544	95764.5	361513
EHN18234	337.078	14.3239	0.1	0.1	0.1	0.1	10066.8	0.1	57893.5	45298.3	39750.5	8.71964e+06	8.71964e+07	866.183	172625	455347	48463.3	3.0521e+06	5.83436e+06	31459.6	109734	12203.8	26108.5	26742.7	701138	3.5521e+06	29862.2	322978	2.87816e+06	87377.5	121387	33511.8	28647.2	84002.2	3.96358e+06	15861	12539	52956.7	368278	28270.5	34837.4	2.14449e+06	217738	674828	1.00905e+06	4.99906e+06	6.66985e+06	8.71964e+06	33026.6	1.84791e+06	1.6844e+06	269338	43717.7	94451.4	87196.1	221312	5.83662e+06	8.63946e+06	185200	233157	1.93556e+06	2.40114e+06	631156	15128.7	8.29148e+06	110434	135700	111781	204733
EHN8049	337.093	7.15907	0.1	0.1	0.1	0.1	0.1	0.1	0.1	0.1	0.1	2.55288e+06	25528783	25528783	1.60029e+06	502384	0.1	0.1	0.1	369148	386867	0.1	0.1	0.1	0.1	909355	315724	823610	78898.8	0.1	21645.6	28377.8	112422	55311.4	66112.3	249886	160369	138220	0.1	0.1	0.1	1.30452e+06	1.30695e+06	0.1	0.1	478196	773147	1.71423e+06	0.1	11329.8	0.1	902319	146305	1.37625e+06	15729.6	22660.3	48608.8	550207	449434	188247	0.1	12895	14403.4	137414	2.55288e+06	335454	39314	39941.9	11899.2
EHN7790	337.093	6.8482	0.1	0.1	0.1	0.1	0.1	0.1	0.1	14149.3	0.1	8.04171e+06	8.04171e+07	8.04171e+07	7.80009e+06	4.84658e+06	55777.5	36137.4	45431.5	1.76885e+06	1.88057e+06	44296.2	46443.2	19335.2	56816.4	43530.5	159897	0.1	13663.7	17832.9	43385.9	797596	1.07676e+06	299692	725189	2.4835e+06	1768336	4.64873e+06	32164.7	34254.4	36619.3	227482	3.75242e+06	28666.5	30969.7	35403.4	31694.5	44989.3	17653.2	12177.2	39690	8.04171e+06	2.62713e+06	24576.7	63074.5	97863.1	184214	1.27503e+06	1.93818e+06	661488	42211.2	60313.1	30333.7	3.67398e+06	41994.9	2.08877e+06	31143.9	32004	54036
EHN7899	337.093	6.98036	0.1	0.1	0.1	0.1	0.1	0.1	0.1	0.1	0.1	8.04171e+06	8.04171e+07	8.04171e+07	2.75149e+06	1084879	55777.5	36137.4	45431.5	1.71453e+06	1.57061e+06	44296.2	46443.2	19335.2	56816.4	1.24949e+06	785958	823610	78898.8	17832.9	43385.9	414814	112422	299692	232759	1.02138e+06	1.04482e+06	2048401	32164.7	38509.9	28399.8	1.30452e+06	3.75242e+06	28666.5	30969.7	1.46842e+06	773147	3.3436e+06	10270.1	12177.2	39690	8.04171e+06	146305	1.37625e+06	63074.5	97863.1	184214	265895	1.42415e+06	2.41078e+06	53087.5	60313.1	24453.6	1.64721e+06	2.54287e+06	966987	31143.9	29088.7	54036
EHN18590	337.113	14.4949	0.1	0.1	0.1	628669	799977	583952	454629	504576	639503	4.53109e+06	4.53109e+07	5.66403	2.07322e+06	1.17775e+06	3.04108e+06	2.81403e+06	2.79577e+06	390414	590088	771341	3.14973e+06	1.68415e+06	3.27253e+06	504762	91457	745885	898611	1.48184e+06	1.1139e+06	364747	766078	4.53109e+06	2.59257e+06	1.40337e+06	814816	1.48887e+06	2.82862e+06	3.86566e+06	2.04861e+06	619399	440279	991569	1198051	421976	216650	61410.8	1157381	1.40579e+06	2.37285e+06	238546	117289	780904	3.75709e+06	4.43368e+06	3.36524e+06	203654	736098	586994	2.54498e+06	3.30956e+06	1728970	1040526	1.31701e+06	1.04582e+06	1.94931e+06	1622699	1.15855e+06
EHN19978	337.113	15.0717	0.1	0.1	0.1	161331	156422	27889.4	0.1	81958.8	65733.1	1.87542e+06	18754232	11.6247	447066	335986	751530	619501	778923	80989.6	127263	75456.7	474927	179871	523193	258754	102294	1.54341e+06	536292	185949	651512	0.1	0.1	1.16769e+06	484700	350349	125659	350758	663072	663563	305563	924327	323813	96337.5	279176	904518	558885	0.1	210294	98200.5	426419	577834	0.1	1.59523e+06	616875	1.1668e+06	946773	104149	124270	208861	760768	643286	292805	0.1	1.87542e+06	251795	360689	1.0111e+06	315930
EHN15096	337.113	12.0928	0.1	0.1	0.1	153787	279811	226619	135834	261862	324200	1.58972e+06	15897235	5.68142	545896	1.11343e+06	651562	1.11564e+06	1052417	90398.2	312334	141816	302417	380070	927286	442399	269324	602165	550762	479582	938819	436182	230380	923092	1.02378e+06	536268	221176	793945	1409806	768271	467060	511937	353144	668402	778765	297543	316953	304228	558298	725939	384963	483551	176970	1.58109e+06	586046	937389	1.24066e+06	262212	400543	499788	665585	571529	611384	318949	1.58972e+06	843337	1.01629e+06	780102	426319
EHN12193	337.114	9.09914	0.1	0.1	0.1	13000.4	109146	123574	0.1	0.1	0.1	3.92355e+06	39235496	31.7505	207734	201332	306211	330586	471343	685099	587696	183718	1342715	602703	3.92355e+06	206329	84053.4	36443.4	69549.6	147637	56449.5	115990	28128.8	196829	573214	244271	321083	335334	453349	399816	474866	297504	321873	139374	145187	170606	237387	341637	166367	289635	391822	427698	48692	208024	756396	413163	360851	210120	656627	276932	460459	491333	807547	39822.4	288964	286792	591877	92989.7	397273
EHN9720	337.114	7.88735	0.1	0.1	0.1	0.1	0.1	0.1	0.1	0.1	0.1	3.72247e+06	37224691	37224691	519625	449027	777486	698033	752607	2.17431e+06	1.35894e+06	783271	1.92984e+06	859326	3.72247e+06	349686	365294	59659.8	328665	415801	198097	282387	264249	1.42729e+06	532179	642165	1.10809e+06	1049306	780201	869712	849706	161328	250310	214730	229522	208312	320775	257178	247457	599375	609885	386382	331439	92356.5	1.49457e+06	1.18903e+06	545111	323330	1.09672e+06	877877	1.11423e+06	1.47887e+06	832349	222856	1.18886e+06	314850	701662	785914	802786
EHN15537	337.125	12.7347	0.1	0.1	0.1	0.1	0.1	0.1	0.1	0.1	0.1	6.08397e+06	6.08397e+07	6.08397e+07	122975	543828	60075.6	188431	297582	10204.1	53483.3	18224.4	12853.7	23566.7	53909.7	52801.8	85399.6	400575	11134.9	0.1	48424.7	1.28324e+06	193920	40401.4	187216	44375.2	34869.6	202589	67459.7	26722.4	30224.4	315707	61531.5	0.1	0.1	445836	347588	210128	12411.4	86579.8	65563.3	86826	75283.4	1.41634e+06	23123.6	83983.4	271660	64294.5	184537	118183	47881.1	28831.8	81007.4	558584	6.08397e+06	558740	0.1	19318.2	0.1
EHN20072	339.017	15.0733	0.1	0.1	0.1	53187.2	36236.1	12929.6	0.1	23540.3	62013.5	1.24246e+06	1.24246e+07	23.3602	432486	206940	478662	285850	425997	110038	188049	80022.8	588927	275050	516758	398763	188067	1185828	575995	303471	458361	0.1	0.1	622866	284206	306561	184307	270171	356909	553042	527180	899502	450702	99115	168674	702755	561431	27614.7	387404	134256	453455	768795	13374.5	671555	783316	777566	483842	140914	83563.4	272494	385134	437147	243564	10633.4	167576	122565	408642	1.24246e+06	270846
EHN13722	339.094	10.6238	0.1	0.1	0.1	0.1	0.1	0.1	23211.5	28893.7	0.1	1.2328e+07	1.2328e+08	1.2328e+08	68609.3	84767	86088.2	104558	108328	166539	173197	19018.1	105291	108510	106376	62303.4	62702.2	86989.1	87377.6	91039.3	70717.8	186562	47800	112731	103990	29113.1	234632	39660.5	88577.6	129728	107637	96198	112436	30722	81829.3	72178.1	105457	65876.8	92512.2	91043.6	95323.6	56377	76393.7	75910.4	122917	196471	111755	1.2328e+07	53107.3	224793	119429	118187	64469.8	19856.7	134692	40200.7	93117	101197	55662.7
EHN14200	339.093	10.941	0.1	0.1	0.1	0.1	20151.6	0.1	12147.9	17170.4	38756.1	3.52492e+06	35249203	174.92	34437.2	41396.4	56243.4	89450.6	124596	45255.8	80629	21106.4	45913.3	42648.3	93265.6	47404.3	38455.8	73568.9	54496.2	43422.4	72251	100835	273563	75726.7	61817.6	38952.6	59910.4	102679	100167	66965.9	90032.2	66282.5	68376.7	31663	60392	44252.2	141642	65876.8	68115.4	87203.2	89721.5	67604.3	76393.7	98506.2	77770.4	134168	103624	3.52492e+06	23752.3	93769	75593.8	87672.4	36162.9	32270.1	154240	28240.2	75345.1	68457.9	44056.9
EHN12034	339.094	8.96386	0.1	0.1	0.1	0.1	24413.4	0.1	15908.3	240630	178466	1.22186e+07	1.22186e+08	500.489	180924	366508	175723	245243	165846	148893	211176	21486.5	93315.9	189267	223743	25155.4	122061	105098	127482	99591.2	140910	142332	0.1	61967.6	297543	42605.8	182052	38150.4	85966.9	102528	122661	86015.4	142573	55301.2	145883	293728	194345	110524	263214	442817	358324	453165	0.1	253646	369625	208953	685641	1.22186e+07	43344.5	138670	91466.7	105580	81080.5	0.1	195176	76053.8	216269	112580	60486.3
EHN4379	339.2	1.94031	825399	210633	179062	399005	272560	293749	79334	147822	47479.3	870122	2.14828	2.70416	219964	145171	54942.4	93033.5	154786	162158	235295	166214	870122	58474.3	54110.4	175939	161336	171032	72559.5	92330.1	51539.8	122970	71594.9	137165	83908.3	180650	260634	207582	80808.5	91423.2	96162.4	162720	127137	75827.9	98002	247696	138905	113713	76065	80722.9	138460	127248	221446	231148	172629	131001	81515.2	128866	176684	166192	84726.7	85077.4	134268	128213	145308	111844	41519.3	107144	90370.2
EHN3643	339.2	1.75405	3.19294e+06	549248	576538	1.40265e+06	975195	1.08857e+06	218201	322891	96133.6	3.64174e+06	1.14056	2.59633	659440	476830	155191	123788	239916	523112	653273	349602	3.64174e+06	131438	114622	582544	379980	308951	142205	259950	97549.2	220942	182334	537519	143176	369391	788136	585997	138642	205079	186084	451503	260008	98908.4	108511	719670	757156	317494	197641	186581	322385	434637	221446	487682	472016	236735	158913	447362	462410	315228	190796	176959	154833	795659	848186	213475	87426.9	272134	166267
EHN26554	339.901	16.8555	0.1	0.1	0.1	761572	832756	840220	623215	654923	875348	975258	9.75258e+06	1.20177	0.1	0.1	291596	0.1	0.1	499197	325836	578480	540128	468853	0.1	0.1	0.1	0.1	0.1	357192	0.1	528266	207358	0.1	0.1	833785	774540	522243	0.1	0.1	548434	0.1	0.1	0.1	0.1	0.1	0.1	0.1	547980	0.1	0.1	0.1	0.1	0.1	0.1	0.1	0.1	0.1	0.1	314613	0.1	0.1	0.1	0.1	0.1	0.1	0.1	0.1	0.1
EHN3719	340.107	1.68409	0.1	0.1	0.1	0.1	0.1	14509.6	0.1	0.1	0.1	1.00664e+07	1.00664e+08	693.775	27871.6	0.1	67707.5	298298	431750	0.1	0.1	0.1	11081.8	10960.4	16728.3	15363.8	202688	0.1	229390	266877	19416.1	0.1	0.1	15427.2	0.1	0.1	0.1	14943	0.1	16922.4	0.1	0.1	17430	0.1	36602.3	99530.4	274188	19830.7	29048.6	16266.8	26191.1	14956.8	1.00664e+07	37201.6	511428	442091	41401.2	10349.7	0.1	0.1	11461.7	13553.5	0.1	56790.5	16040.8	35082.4	10776.1	450434	27864.9
EHN16982	340.125	13.8283	0.1	0.1	0.1	0.1	0.1	0.1	0.1	0.1	0.1	2.60949e+06	26094906	26094906	80447	74599.7	29538.7	80947.5	37905.9	1298101	2.60949e+06	48817.2	19166.9	22196.8	27090.9	20868.1	19767.5	12021	12045.4	13134.2	16663.6	2.0465e+06	452892	0.1	26077.3	199435	783735	83031.2	25709	20705.2	34285.4	34409.7	474134	0.1	12518.3	59582.4	29674.2	49545	19004.5	23195.6	28150.9	79365.7	86882.8	36014.3	29817	43241.9	29848.6	186461	23323.5	1.37237e+06	28727.4	22901.1	16162.4	27921.6	51411.6	25165.5	13723.9	37213	0.1
EHN23153	340.971	16.3684	0.1	0.1	0.1	0.1	0.1	0.1	0.1	0.1	1.50658e+06	2.77e+06	27699973	27699973	1.76477e+06	1.29223e+06	2.00519e+06	1.29896e+06	1.99817e+06	0.1	1.75076e+06	0.1	2.37479e+06	1.71076e+06	2.21876e+06	2.21822e+06	0.1	967497	1.2081e+06	2.56374e+06	1.44128e+06	0.1	0.1	1669699	424299	2.61013e+06	2.19309e+06	0.1	1.82153e+06	2.01902e+06	2.11242e+06	1.12518e+06	1995293	1.23662e+06	1.3564e+06	1.36839e+06	1.52332e+06	402698	2.77e+06	940824	1.92048e+06	1.64365e+06	0.1	852716	2.19121e+06	2.43617e+06	1.2495e+06	1.07361e+06	1.12929e+06	1.99124e+06	1812162	1.91002e+06	676041	0.1	768231	846206	1.61693e+06	2.54038e+06	1.55597e+06
EHN7487	341.085	5.96835	0.1	0.1	0.1	0.1	0.1	0.1	46399.3	73753.9	11476.7	6.22087e+06	6.22087e+07	6.22087e+07	38565.8	17729.8	402805	370860	439513	28075.6	51768.5	34125.3	260392	385218	313845	98904.8	41472.9	49234.6	6.22087e+06	2.19362e+06	1.94636e+06	41244.4	0.1	263137	167045	25473.1	32600	28173.3	485202	186458	357123	65896.5	71960.4	754245	2082118	40593	57887.8	52622.6	1.99893e+06	1298397	1694827	32138.8	0.1	20437.1	693269	658830	378288	26548.1	27813.4	44898.7	680631	636824	295596	0.1	46934.1	36832.5	2.25884e+06	1.00865e+06	2.63575e+06
EHN19619	341.109	14.9004	11444	0.1	0.1	0.1	0.1	0.1	24112.3	26694.8	17136	1788987	156.325	17889870	152092	248921	472738	791375	806848	91452	253715	40026.9	368964	280237	607958	101042	76795.5	117424	65364.1	74343.3	126030	123059	118324	72673.7	709666	76356.2	195147	86389.4	361421	440881	318484	78933.6	129875	143378	92375.1	76545.6	74776.7	129626	170185	306603	391991	85154.2	91254.8	87800.2	827738	988679	877705	1788987	76730.2	229447	491062	582834	385975	60552.1	201870	129485	110020	396415	92646.5
EHN20957	341.109	15.4238	0.1	0.1	0.1	0.1	0.1	0.1	11931.1	28464.6	0.1	9.3116e+06	9.3116e+07	9.3116e+07	1.98817e+06	1.71674e+06	3.60704e+06	7.02116e+06	8.85062e+06	799656	1.94224e+06	456663	1.53439e+06	1470588	3.04101e+06	807894	418638	1.56119e+06	1268492	638275	921942	1.0561e+06	332549	9.2883e+06	1.89938e+06	237335	404480	454857	401984	652638	507610	1.58736e+06	1.83449e+06	627969	1.40718e+06	3.67079e+06	3.76525e+06	2.85149e+06	901750	1.59644e+06	1.93454e+06	757525	627223	950695	6.4272e+06	9.3116e+06	5.71683e+06	2.42767e+06	1.56548e+06	1.18424e+06	2028058	2.13714e+06	1.71796e+06	1337462	5.91395e+06	1.96826e+06	2.09661e+06	4.22746e+06	1.88056e+06
EHN11664	341.109	8.91067	29049.8	36497.3	18217.4	10581.4	19005.1	0.1	0.1	0.1	0.1	3.66458e+06	100.407	192.821	390094	860198	309204	475041	470360	133703	349690	98536.5	299784	313752	373376	98718.5	91119.8	103731	116487	116992	137836	134858	46891.4	630068	730133	148963	463349	433180	1.11091e+06	1.00696e+06	696049	227344	288263	815743	655002	168820	253132	188226	712367	1.11896e+06	604509	284423	62018.8	141960	579357	711691	686268	3.66458e+06	264289	203641	617678	511721	317418	56071.2	261637	531677	510067	231409	483210
EHN18077	341.109	14.2859	11459	12938.2	0.1	0.1	16024.3	38487.5	93300.5	180906	163039	1.03686e+07	801.388	269.4	734307	2.60164e+06	219790	374830	334627	3.99129e+06	1.01196e+07	3.50947e+06	164532	819796	193565	88292.2	634989	659927	136700	252860	191885	9.24982e+06	4.78386e+06	225156	224196	286865	3.74859e+06	641807	253230	181654	261368	1.11107e+06	3.06316e+06	164556	185257	148681	635310	142076	239688	189423	243928	162839	68072.2	899510	293769	425176	286582	1.75095e+06	483471	1.03686e+07	200654	437467	259135	81901.9	1429787	246322	201129	239194	121602
EHN15782	341.109	12.9124	182505	117137	333328	53738.6	2.53245e+06	458287	124408	42899.4	70140.6	1.20323e+08	360.974	47.5124	3.90892e+06	5.49431e+06	4.5662e+07	3.85401e+07	5.84537e+07	3.94509e+06	2.45633e+06	1.36166e+06	4.51326e+07	1.7863e+07	7.78219e+07	1.05769e+06	1.61436e+06	1.39425e+06	863559	1.39564e+06	1.36143e+06	1.41042e+06	1503915	251346	1.20323e+08	1.12827e+07	1.13262e+06	1.43734e+06	1.47331e+07	7.00745e+07	3.07213e+07	3.05427e+06	1.79024e+06	130189	584799	2.7425e+06	3.05758e+06	2.14679e+06	1381631	4.27576e+06	7.3169e+06	3.33453e+06	1.12627e+06	3.68991e+06	2.39693e+07	6.89096e+07	3.66213e+07	4.17565e+06	2.32115e+06	2.24684e+06	3.85062e+07	2.77564e+07	4.50029e+07	854318	2.5236e+06	1.67284e+06	1.33842e+06	2.63449e+06	668684
EHN20339	341.109	15.2424	0.1	0.1	0.1	0.1	0.1	0.1	17588.2	20225.2	17136	6.4272e+06	6.4272e+07	6.4272e+07	171531	222619	77424.4	151782	130800	1.17663e+06	3.27641e+06	456663	1.53439e+06	70496.5	108092	56080	418638	105638	61512.8	638275	53050.4	1.0561e+06	165418	92124.7	115767	103573	466803	111491	142934	81759.5	507610	107062	575348	110443	52168	162466	114786	155444	901750	304469	114723	757525	127702	146772	6.4272e+06	236031	213955	203720	70998.6	2.26133e+06	121560	153075	80757.2	1337462	268241	169563	115607	4.22746e+06	87601.8
EHN16862	341.109	13.7578	17329.3	13161.8	15555.7	10136.6	16091.4	13577.5	27400.9	44526.1	40073.9	8.71826e+06	503.094	541.795	752653	972704	220641	459632	431926	4.70994e+06	8.71826e+06	386743	197122	243526	306788	928017	937302	1845403	308249	193669	300171	7.02502e+06	3.50583e+06	157282	349513	583481	1.83314e+06	661145	283821	277895	243522	1.17536e+06	2.52445e+06	162336	632699	1.19428e+06	1.16815e+06	1.22217e+06	189221	295152	271595	1.41281e+06	823116	2.10451e+06	527535	603658	760259	775427	1.1766e+06	6.00822e+06	397189	362569	214304	353252	2082225	906086	464896	332449	467783
EHN3937	341.12	1.71523	0.1	0.1	0.1	0.1	0.1	0.1	1.78865e+06	1700007	2.23712e+06	6.71826e+06	6.71826e+07	6.71826e+07	0.1	0.1	1.90939e+06	2.58964e+06	2.83775e+06	0.1	0.1	0.1	4.28186e+06	2.38994e+06	4.05153e+06	0.1	21943.3	0.1	5.20204e+06	1.5738e+06	4.00025e+06	0.1	0.1	2009697	1.90474e+06	0.1	0.1	0.1	6.3497e+06	4.95247e+06	2.98916e+06	0.1	0.1	1.73994e+06	2.38522e+06	23918	68714.8	0.1	3.73645e+06	6.53003e+06	6.71826e+06	0.1	110142	0.1	4.2869e+06	2.70997e+06	4.53398e+06	0.1	0.1	0.1	3.24675e+06	5.9814e+06	2.57038e+06	0.1	13405.1	0.1	3.61737e+06	2.07863e+06	5.00371e+06
EHN3359	341.121	1.44579	0.1	0.1	0.1	0.1	0.1	0.1	266044	262083	319879	1.44738e+06	14473826	14473826	11431.4	18148.7	405115	481683	591546	13647.5	50692.3	0.1	990935	390096	934807	44710	21943.3	0.1	911388	257950	691287	13337.2	0.1	546504	411954	37413.1	19007.9	0.1	1293348	1.03099e+06	508949	67094.8	34037.1	319866	395132	35319.9	69254.3	30960.5	648987	1.10257e+06	1317954	142627	100556	13159.8	983793	693432	1.18848e+06	0.1	22687.7	28326.1	733875	1.44738e+06	497673	18737.3	14653.3	27957	600150	474498	807883
EHN15695	341.124	12.8658	0.1	0.1	0.1	0.1	0.1	0.1	0.1	0.1	0.1	7.72142e+06	7.72142e+07	7.72142e+07	4.98012e+06	3.75813e+06	4.52315e+06	5.66872e+06	5.64346e+06	3.26909e+06	5.2384e+06	136725	4.01724e+06	2.15631e+06	5.79698e+06	6.33534e+06	5.70594e+06	3.74374e+06	1.17413e+06	836859	1.568e+06	3.05267e+06	1.58688e+06	59038.8	3.86697e+06	6.40762e+06	3.08261e+06	2.54945e+06	2.64388e+06	3.82862e+06	1.10709e+06	3.29925e+06	3.0961e+06	1.52014e+06	1.77304e+06	2.57459e+06	3.00796e+06	3.61216e+06	864548	2.76635e+06	1.03698e+06	6.65129e+06	1.57757e+06	2.9798e+06	5.50458e+06	7.72142e+06	7.11248e+06	1.83291e+06	6.03274e+06	5.24344e+06	2.3624e+06	2.85541e+06	2.6461e+06	1.4152e+06	3.63703e+06	3.06852e+06	1.63162e+06	1.65321e+06	1649723
EHN16148	341.124	13.135	0.1	0.1	0.1	0.1	0.1	0.1	0.1	0.1	0.1	3.05267e+06	30526681	30526681	519165	365584	433095	466725	597320	366015	614483	23481.1	400729	201082	458067	731470	835444	594231	152812	78338.5	175928	3.05267e+06	265283	17871.7	312353	648616	270382	351659	203898	378612	150340	434159	357306	132860	180222	332714	328971	387078	95369.5	210172	97555.1	823805	278531	397705	439191	801188	792768	189803	614718	705140	236879	261243	278834	230650	573065	292163	143437	194882	173827
EHN5947	341.179	3.61134	0.1	0.1	0.1	0.1	57956.8	72261.5	0.1	42210.6	0.1	8.96531e+06	8.96531e+07	124.068	30860.4	10898.1	73951.2	335243	545472	91824.1	114451	75694	46473.1	51100.4	111935	147164	270792	25733.5	50340.3	574849	10710.9	189687	262482	14180.8	14626.1	257719	147803	89919.3	46270.2	65760.2	48746.5	86959.3	156255	56827.5	76466.1	571292	3.12736e+06	49921.6	70348.9	50206.6	0.1	144105	8.96531e+06	58753.6	1.14595e+06	125656	25391.8	38134.6	56969.4	74876	41186.2	62086	43983.4	1.8063e+06	20772.2	43040.8	27891.2	2.06019e+06	89113.3
EHN27653	341.894	16.9479	0.1	0.1	0.1	1.86338e+06	1399276	512087	0.1	1425122	4.41302e+06	7.3696e+06	7.3696e+07	3.95496	2.42672e+06	3.00363e+06	4.0477e+06	3.81313e+06	2.63537e+06	1.83491e+06	1.34899e+06	1090317	5.03729e+06	5.13941e+06	5.68796e+06	1.18225e+06	187764	0.1	0.1	3.76577e+06	846839	289661	0.1	3.70484e+06	5.31633e+06	3.72199e+06	3.86062e+06	1.53554e+06	7.3696e+06	5.87118e+06	3.63029e+06	0.1	920024	2.39858e+06	2.32965e+06	0.1	0.1	313410	2.3892e+06	4.07837e+06	3.73925e+06	392390	0.1	0.1	4.00746e+06	3.21269e+06	1.61561e+06	1.34066e+06	2.12402e+06	1.20557e+06	3.22098e+06	4.27421e+06	4.65116e+06	0.1	0.1	1.89908e+06	4.05125e+06	229245	2.26065e+06
EHN29573	341.999	17.2492	0.1	0.1	0.1	0.1	0.1	187281	0.1	0.1	0.1	2.843e+06	2.843e+07	15.1804	208069	0.1	107247	54079.2	116639	0.1	181644	0.1	0.1	51910.2	85163.6	0.1	112361	91772.5	22730.2	36343.4	0.1	0.1	0.1	142943	39492.2	0.1	0.1	0.1	186558	0.1	49902.8	0.1	0.1	0.1	146129	2.843e+06	781724	48047.4	134332	30344.8	0.1	0.1	59875.9	1.267e+06	70871.8	95325.5	0.1	109134	54730.5	37050.2	192306	74610.4	132833	0.1	55898.7	0.1	168771	220610	0.1
EHN4118	342.016	1.8277	0.1	0.1	0.1	0.1	0.1	0.1	12184.8	11072.8	19169.4	1.56377e+06	15637736	15637736	178799	403424	1.18786e+06	631058	531585	492203	110775	50454.3	926513	1.56377e+06	1.14012e+06	71747.9	35562.6	0.1	67097.1	728300	929524	528265	555761	232997	821722	983384	1.22989e+06	506132	838623	779302	1.0345e+06	20479.4	69449.5	84022.5	466246	15394.9	15065.1	39633.6	942857	753934	733201	31790.8	24792.5	0.1	298462	448444	394001	42066.9	156792	187998	1.01351e+06	1.10766e+06	942421	96265.7	0.1	179462	1.10793e+06	136152	429023
EHN251	342.029	0.768221	0.1	0.1	0.1	624497	3.06371e+06	422446	299167	177159	332470	106135	1.06135e+06	0.0774583	37759.4	0.1	12718.7	0.1	0.1	16721.5	12660.6	23424.9	28256.7	47436.8	68106.6	11166.4	0.1	0.1	0.1	17549.4	0.1	32292.5	16513.8	16688.2	16025.6	49449.8	22416.7	10570.3	49769.1	56757.5	17770.5	13423.4	18220.3	0.1	0.1	0.1	0.1	0.1	11532.3	0.1	0.1	14046.2	28523.3	0.1	0.1	11097.5	0.1	16039.7	21707.5	16074.2	10099.7	11640.5	31996.1	17999.9	0.1	0.1	24661.5	0.1	0.1
EHN7379	342.068	5.71466	0.1	0.1	0.1	85643.9	76732.2	16397.4	0.1	0.1	0.1	3.57756e+06	35775581	41.7725	144018	329001	537033	274455	307499	228758	255433	183077	1.32291e+06	707687	640498	61949.3	54699.3	107131	74355.6	134259	87690.3	116672	107458	1.10414e+06	906153	103464	1.04321e+06	371064	2.25368e+06	3.57756e+06	1.71071e+06	220456	188807	372849	106990	140209	224360	118683	667791	334868	446347	154121	97472.9	131430	573890	556504	472671	119253	68440.1	166615	890485	856903	564648	49231.5	175342	154593	202780	85133.5	159898
EHN6306	342.068	4.45845	0.1	0.1	0.1	29144.8	22505.7	0.1	59122.8	85093.5	106333	1.38503e+06	13850255	47.5223	171355	214971	253784	248059	251288	90585.3	122050	102973	383519	314861	264696	174831	118927	290524	231655	223408	157971	76754.4	62971.1	409610	606669	148304	381715	214055	1.27687e+06	1.38503e+06	657107	227812	181937	354210	181240	229153	183107	258450	288813	378835	280386	227817	119990	226858	267799	261215	217504	183715	127121	144962	410887	383034	382854	86257.2	307483	184106	219027	108782	171748
EHN5036	342.075	2.7018	0.1	0.1	0.1	0.1	0.1	0.1	0.1	0.1	0.1	4.13413e+06	41341336	41341336	2.31212e+06	1.56288e+06	822495	820971	819866	347330	520929	197749	270738	234409	464500	1.89246e+06	1143767	1666642	1.7618e+06	944654	1080830	220458	129213	526031	427236	420935	216545	484944	409978	263722	354897	4.13413e+06	3.1044e+06	655219	1.28392e+06	1.04202e+06	473415	1.92513e+06	293133	377290	559552	785405	139342	429012	342550	590040	827367	1.58427e+06	876679	869435	865964	877706	305691	108012	878462	243029	519861	277505	342244
EHN1113	342.135	0.844471	0.1	0.1	0.1	0.1	0.1	0.1	0.1	0.1	0.1	1.26905e+06	1.26905e+07	1.26905e+07	290449	177367	610754	477255	987141	35853.9	75407.7	35207.7	99783.2	155773	181694	29955.9	0.1	78317	164556	21094.3	110730	64764.7	45779	160733	394946	16780.7	0.1	29387.7	179536	70375.8	189952	108454	71851.3	11936.8	22048.5	36916.2	30491.8	28223.2	57172.4	94872.8	113901	339279	33733.2	208670	854591	1.26905e+06	1.01713e+06	20591.5	24293	28800.1	117555	124123	46467.5	61923.7	152072	94407.8	22869	130694	25362.8
EHN24072	342.869	16.5405	0.1	0.1	0.1	453978	121479	0.1	0.1	329354	303485	721427	7.21427e+06	3.76098	344478	368498	533525	457840	419909	516429	431473	397711	598797	448275	507972	606433	398482	473583	555249	654660	362537	0.1	0.1	411237	430859	367214	411405	356818	455429	495129	347911	432397	444618	450149	435777	567417	543945	562421	481177	371327	513125	557466	0.1	340395	633858	437663	550489	721427	422463	463239	455650	342457	452559	0.1	639165	384057	451007	525612	481148
EHN21889	343.004	15.9208	0.1	0.1	0.1	0.1	0.1	0.1	0.1	0.1	0.1	2.53158e+06	25315761	25315761	526845	523181	0.1	12468.9	12261.1	0.1	20089.5	0.1	0.1	0.1	12483.5	632804	643574	2.42809e+06	206175	17247	105233	0.1	0.1	0.1	0.1	0.1	0.1	0.1	0.1	0.1	0.1	325506	217033	0.1	16909.9	46899.7	33847.4	2.53158e+06	0.1	0.1	0.1	1370973	13405.6	836574	10637.2	18493.6	56383.9	32989.1	27379.8	33457.8	0.1	0.1	0.1	0.1	46509.6	53442.9	19512.6	0.1	13201.6
EHN26479	343.009	16.7358	0.1	0.1	0.1	1.66254e+06	2.07598e+06	2.1293e+06	2.579e+06	2.10986e+06	2.39383e+06	3.29279e+06	32927863	1.54642	2.45264e+06	2.64734e+06	2.64036e+06	2.16144e+06	2.48339e+06	2.5263e+06	2.86578e+06	2.19595e+06	2.33143e+06	2.50968e+06	2.49956e+06	2.97282e+06	2.78101e+06	3.19072e+06	3.22522e+06	2.35715e+06	2.77511e+06	1.94865e+06	2.48455e+06	2.7694e+06	2.25258e+06	2.21701e+06	2.54715e+06	2.451e+06	2.70173e+06	2.28227e+06	2.72265e+06	2.41549e+06	2.51041e+06	2.18721e+06	2.37556e+06	2.91955e+06	3.24059e+06	0.1	2.25313e+06	2.07167e+06	2.62935e+06	2.52844e+06	3.29279e+06	2.67731e+06	2.4432e+06	2.60162e+06	2.14784e+06	2.77041e+06	2.23396e+06	3.08487e+06	2.54305e+06	2.54021e+06	2.13492e+06	2.91539e+06	2.88044e+06	2.13594e+06	2.45347e+06	2.85111e+06	2.66886e+06
EHN23395	343.009	16.4392	0.1	0.1	0.1	2.72746e+06	0.1	0.1	0.1	0.1	2.74204e+06	3.90994e+06	39099436	1.43355	2.93965e+06	2.77952e+06	3.15106e+06	2.9085e+06	2.54394e+06	2.23748e+06	2.86578e+06	0.1	2.91938e+06	2.96237e+06	3.22555e+06	3.32141e+06	2.47127e+06	3.17986e+06	3.34095e+06	3.10228e+06	2.77511e+06	0.1	0.1	3.51571e+06	2.89537e+06	2.43657e+06	2.54715e+06	1.79511e+06	3.29769e+06	3.13676e+06	2.72265e+06	3.21786e+06	3.1599e+06	3.23128e+06	3.18848e+06	3.68204e+06	3.3176e+06	3.90994e+06	2.94983e+06	3.0121e+06	3.50737e+06	3.30363e+06	0.1	2.85246e+06	3.28056e+06	3.56377e+06	3.06903e+06	3.41584e+06	3.22261e+06	3.22196e+06	3.64193e+06	3.10782e+06	3.00938e+06	0.1	2.96985e+06	2.71519e+06	3.46793e+06	2.85111e+06	2.90751e+06
EHN3058	343.01	1.34178	0.1	0.1	0.1	0.1	0.1	14023.2	33004.8	27148	40045.7	1.13528e+07	1.13528e+08	809.572	179396	764568	7.5938e+06	4.57071e+06	3.14341e+06	459849	72203.9	25780.5	7.02794e+06	1.13528e+07	7.952e+06	29852.3	0.1	0.1	63110.3	2.37371e+06	2.36899e+06	1.16813e+06	599489	2.52895e+06	7.14097e+06	1.55665e+06	3.26546e+06	596855	9.43994e+06	9.30984e+06	6.32387e+06	0.1	29383.1	250548	1.11581e+06	0.1	0.1	0.1	3.75762e+06	3.21293e+06	3.28988e+06	0.1	26803.1	0.1	2.43516e+06	2.30163e+06	1.30779e+06	27419.8	123305	122552	6.31538e+06	5.97077e+06	8.67451e+06	50517	0.1	393456	4.49895e+06	363306	928469
EHN25069	343.015	16.7278	0.1	0.1	0.1	6.74755e+06	4.98789e+06	5.31211e+06	5.94732e+06	5.98084e+06	6.64698e+06	8.99768e+06	8.99768e+07	1.33347	6.61273e+06	5.67225e+06	6.84015e+06	5.08434e+06	4.73395e+06	6.65721e+06	7.36711e+06	5.58078e+06	5.78492e+06	8.82621e+06	6.50032e+06	3.89801e+06	6.63977e+06	8.09487e+06	8.4618e+06	5.92121e+06	6.32998e+06	5.61169e+06	6.42568e+06	7.4739e+06	5.91124e+06	6.93351e+06	5.75327e+06	6.17789e+06	6.60424e+06	7.83399e+06	7.46412e+06	6.95469e+06	6.43651e+06	6.38238e+06	5.52995e+06	8.02935e+06	8.99768e+06	0.1	5.87497e+06	6.23287e+06	6.95642e+06	6.50666e+06	6.66864e+06	7.04439e+06	6.36212e+06	6.10306e+06	6.03607e+06	7.25353e+06	6.80688e+06	7.20929e+06	6.67717e+06	7.04544e+06	5.15361e+06	7.59178e+06	7.62017e+06	5.34693e+06	6.50272e+06	6.59466e+06	6.94857e+06
EHN23457	343.015	16.4394	0.1	0.1	0.1	6.74755e+06	0.1	0.1	0.1	0.1	7.22082e+06	9.88136e+06	9.88136e+07	1.46444	8.14699e+06	7.11795e+06	8.51246e+06	6.45279e+06	6.85134e+06	6.65721e+06	3.88639e+06	0.1	7.86945e+06	8.82621e+06	9.02348e+06	8.97794e+06	6.05066e+06	9.15697e+06	7.89365e+06	7.91183e+06	7.70796e+06	0.1	0.1	9.40199e+06	8.2422e+06	6.93351e+06	7.62673e+06	0.1	8.72851e+06	8.5665e+06	7.3608e+06	8.99907e+06	8.88115e+06	6.66075e+06	7.48328e+06	9.48809e+06	9.14561e+06	9.82307e+06	7.75838e+06	8.20568e+06	8.96219e+06	8.47878e+06	0.1	7.28164e+06	8.29683e+06	8.70609e+06	8.15688e+06	9.81335e+06	7.32402e+06	3.22196e+06	8.64612e+06	9.12896e+06	6.26697e+06	20785.3	9.1578e+06	7.10364e+06	8.40406e+06	7.26228e+06	9.88136e+06
EHN28585	343.015	17.1283	0.1	0.1	0.1	1.37889e+06	1.41291e+06	3.78112e+06	4.63785e+06	1.29936e+06	1.55553e+06	7.04408e+06	7.04408e+07	1.86296	642786	651087	537946	749749	522653	544266	652793	1.81827e+06	896782	387217	949699	185985	185210	55149.9	0.1	673793	365885	4.77952e+06	751401	400931	872128	422360	584273	539755	1103663	1.09466e+06	959655	0.1	345503	579164	472238	53560	0.1	0.1	800697	691388	670065	0.1	6.28657e+06	0.1	747310	591702	0.1	426578	568246	0.1	277508	327500	171157	7.04408e+06	0.1	479863	698342	0.1	777259
EHN23707	343.02	16.475	0.1	0.1	0.1	4.70983e+06	0.1	0.1	0.1	4.74575e+06	7.09444e+06	8.76792e+06	8.76792e+07	1.86162	5.90769e+06	5.89325e+06	7.07048e+06	5.21889e+06	5.93871e+06	5.32161e+06	5.87525e+06	3.29479e+06	5.96321e+06	7.21325e+06	6.82218e+06	6.82607e+06	4.44459e+06	7.6894e+06	6.27732e+06	5.68419e+06	7.1185e+06	0.1	0.1	7.47009e+06	6.57685e+06	5.42076e+06	5.85945e+06	5.13511e+06	7.09355e+06	7.50255e+06	5.99396e+06	8.76792e+06	6.86966e+06	5.88547e+06	5.82259e+06	7.92492e+06	6.94592e+06	3.07879e+06	5.54113e+06	7.89859e+06	6.8593e+06	6.18197e+06	0.1	5.41999e+06	6.67024e+06	5.99358e+06	6.02412e+06	5.08555e+06	7.09478e+06	6.36377e+06	6.79919e+06	7.08418e+06	4.98184e+06	0.1	7.7121e+06	5.18644e+06	7.09914e+06	5.71522e+06	8.1308e+06
EHN25257	343.02	16.7618	0.1	0.1	0.1	4.28608e+06	5.26938e+06	4.89834e+06	4.75021e+06	4.74575e+06	4.34678e+06	7.92492e+06	7.92492e+07	1.50396	5.72368e+06	4.94284e+06	5.33749e+06	4.5656e+06	4.72032e+06	4.20499e+06	4.24471e+06	4.67899e+06	6.00296e+06	6.03266e+06	6.36878e+06	3.34663e+06	5.72788e+06	7.14492e+06	6.27732e+06	5.24181e+06	4.76201e+06	4.76089e+06	4.28491e+06	5.77866e+06	4.95497e+06	4.21804e+06	7.62673e+06	4.63733e+06	5.81971e+06	5.18143e+06	4.79374e+06	4.69066e+06	5.75437e+06	4.38829e+06	5.19927e+06	7.92492e+06	5.71948e+06	0.1	4.24295e+06	4.79164e+06	5.52604e+06	6.44348e+06	5.50319e+06	4.98785e+06	5.21376e+06	4.9457e+06	4.95349e+06	5.08555e+06	5.97842e+06	6.36377e+06	5.61854e+06	5.70542e+06	4.58454e+06	4.78048e+06	5.89567e+06	4.73144e+06	5.02181e+06	5.23185e+06	6.24605e+06
EHN25114	343.054	16.7411	0.1	0.1	0.1	4.06009e+06	3.99929e+06	4.30055e+06	4.4659e+06	3.6883e+06	5.22444e+06	6.99252e+06	6.99252e+07	1.62596	5.06936e+06	4.55663e+06	4.76084e+06	4.44977e+06	5.0096e+06	4.79974e+06	5.82959e+06	4.41617e+06	4.24581e+06	4.90254e+06	5.30645e+06	2.59356e+06	4.44202e+06	5.33012e+06	6.87243e+06	4.32938e+06	4.43519e+06	4.46493e+06	5.06466e+06	4.37936e+06	5.16818e+06	5.65777e+06	5.12222e+06	4.33498e+06	5.45715e+06	5.29991e+06	5.39497e+06	5.8831e+06	4.92226e+06	4.99305e+06	3.45526e+06	4.50959e+06	5.9169e+06	0.1	4.9931e+06	5.55838e+06	5.08612e+06	4.55813e+06	4.65898e+06	5.60618e+06	4.90905e+06	4.70603e+06	5.59377e+06	6.99252e+06	3.96031e+06	6.54931e+06	4.42342e+06	4.77386e+06	4.31952e+06	6.05029e+06	4.99808e+06	4.47643e+06	4.99394e+06	5.17399e+06	5.57971e+06
EHN23372	343.054	16.4351	0.1	0.1	0.1	0.1	0.1	0.1	0.1	0.1	5.22444e+06	8.84913e+06	8.84913e+07	8.84913e+07	6.00334e+06	6.18438e+06	6.07088e+06	5.07656e+06	5.34759e+06	4.46401e+06	5.82959e+06	0.1	6.11224e+06	6.27147e+06	6.76053e+06	7.72937e+06	4.48823e+06	5.32727e+06	8.15825e+06	6.16806e+06	5.94789e+06	0.1	0.1	6.66833e+06	6.01114e+06	5.65777e+06	5.12222e+06	0.1	6.60081e+06	7.123e+06	5.20324e+06	7.85723e+06	6.32735e+06	5.28254e+06	5.73261e+06	6.02479e+06	7.37802e+06	8.84913e+06	5.622e+06	6.39313e+06	6.8972e+06	6.54141e+06	17411.7	6.22459e+06	6.37819e+06	7.0584e+06	5.87655e+06	7.97261e+06	5.67309e+06	5.5064e+06	7.71811e+06	7.28474e+06	5.08506e+06	0.1	6.55646e+06	5.7805e+06	6.68268e+06	5.96578e+06	6.55285e+06
EHN25168	343.058	16.7329	0.1	0.1	0.1	6.68038e+06	5.15792e+06	5.05574e+06	6.07443e+06	6.60738e+06	4.02127e+06	8.07256e+06	8.07256e+07	1.2084	6.02523e+06	5.05497e+06	5.83688e+06	5.2359e+06	5.18611e+06	5.95119e+06	7.53447e+06	6.03832e+06	5.60485e+06	6.75312e+06	6.32493e+06	3.52062e+06	6.59429e+06	7.69617e+06	8.07256e+06	5.02267e+06	7.69282e+06	5.46218e+06	5.91317e+06	6.41908e+06	6.38716e+06	6.99078e+06	4.28129e+06	6.14825e+06	6.26117e+06	6.39127e+06	7.57458e+06	6.9167e+06	7.19157e+06	6.57036e+06	5.25113e+06	7.84404e+06	7.51841e+06	0.1	6.12836e+06	7.60755e+06	6.91856e+06	5.52127e+06	7.42123e+06	6.50824e+06	6.09665e+06	6.24728e+06	5.73782e+06	6.99311e+06	6.05724e+06	7.31896e+06	6.99445e+06	6.27621e+06	5.43441e+06	6.86246e+06	7.85466e+06	6.06556e+06	5.47377e+06	6.45354e+06	6.79712e+06
EHN23400	343.059	16.4357	0.1	0.1	0.1	6.27327e+06	0.1	0.1	0.1	0.1	7.34695e+06	9.96424e+06	9.96424e+07	1.58836	8.5769e+06	7.46599e+06	8.03028e+06	7.0162e+06	6.89443e+06	5.95119e+06	7.53447e+06	0.1	7.71467e+06	9.02576e+06	8.94145e+06	9.03874e+06	5.91133e+06	9.96424e+06	9.95926e+06	7.34131e+06	7.69282e+06	0.1	0.1	9.27575e+06	8.4043e+06	6.99078e+06	7.52977e+06	4.89777e+06	8.0692e+06	9.02996e+06	7.57458e+06	8.88217e+06	8.91749e+06	7.40118e+06	6.83724e+06	9.48699e+06	9.44966e+06	9.33833e+06	8.66241e+06	8.21235e+06	8.97715e+06	8.27684e+06	0.1	7.49634e+06	8.56318e+06	7.72553e+06	7.48093e+06	9.08319e+06	8.09284e+06	7.31896e+06	9.22382e+06	7.96813e+06	7.23753e+06	0.1	8.81546e+06	6.76713e+06	8.05757e+06	7.84597e+06	9.18831e+06
EHN26022	343.065	16.7489	0.1	0.1	0.1	2.06784e+06	1.74098e+06	2.04144e+06	2.32608e+06	2.17027e+06	1.14349e+06	5.8898e+06	5.8898e+07	2.84829	2.0619e+06	1.88639e+06	2.14844e+06	2.35221e+06	2.11836e+06	2.16152e+06	2.22761e+06	1.88383e+06	2.456e+06	2.24189e+06	2.36082e+06	2.37868e+06	2.45656e+06	2.8901e+06	2.57183e+06	2.735e+06	1.93077e+06	1.86516e+06	1.98522e+06	2.05655e+06	2.2853e+06	2.71698e+06	1.95457e+06	2.22585e+06	2.67694e+06	2.58602e+06	2.49692e+06	2.37217e+06	2.0992e+06	1977265	2.6244e+06	2.48501e+06	2.45446e+06	0.1	2.28205e+06	2.53831e+06	2.21132e+06	2.33549e+06	2.63603e+06	2.62341e+06	2009758	2.37841e+06	2.25646e+06	2.21895e+06	2.39917e+06	5.8898e+06	2.77671e+06	2078120	1.33261e+06	2.7531e+06	325387	2.34396e+06	2.5713e+06	2.33051e+06	1.04986e+06
EHN23462	343.065	16.4421	0.1	0.1	0.1	2.04289e+06	0.1	0.1	0.1	0.1	2.43871e+06	3.79764e+06	37976383	1.85896	3.00673e+06	2.60006e+06	3.08521e+06	2.68957e+06	2.65925e+06	2.1541e+06	2.22761e+06	25157.4	2.8681e+06	3.49628e+06	3.05557e+06	3.40791e+06	1.83081e+06	3.45701e+06	3.79764e+06	3.22907e+06	2.66849e+06	10096.9	42732	3.28312e+06	2.80943e+06	2.66736e+06	2.5735e+06	0.1	3.12184e+06	3.0555e+06	2.34782e+06	3.46786e+06	3.10006e+06	3.02264e+06	2.49802e+06	3.47167e+06	3.30511e+06	3.51794e+06	2.7425e+06	2.84545e+06	3.04941e+06	2.86199e+06	0.1	2.72189e+06	2.99128e+06	2.98519e+06	2.76717e+06	3.24852e+06	2.74391e+06	2.58951e+06	2.99319e+06	3.04618e+06	2.50157e+06	79175.9	3.75517e+06	2.63508e+06	3.40892e+06	2.51309e+06	3.13728e+06
EHN24377	343.07	16.4789	0.1	0.1	0.1	1.32154e+06	764524	0.1	0.1	1.0357e+06	1.14038e+06	2.79212e+06	27921216	2.11279	1.56131e+06	1.12636e+06	1.36475e+06	2.55374e+06	1.51077e+06	2.25817e+06	1.34467e+06	1010522	1.21898e+06	1.70016e+06	1.57493e+06	1.66005e+06	2.21886e+06	1.7013e+06	1.58952e+06	1.48617e+06	1.67939e+06	20205.3	0.1	1.75275e+06	1.40598e+06	1282563	1.2304e+06	1.95756e+06	1.51489e+06	1.9635e+06	1.18842e+06	1.6965e+06	1.74457e+06	974867	1.56152e+06	1.54474e+06	1.70921e+06	1.85804e+06	1305782	1.50663e+06	1.62841e+06	1.61577e+06	435423	1.40692e+06	1.53313e+06	1.57552e+06	1.37625e+06	1.47909e+06	1.3547e+06	1466937	1390059	1.76531e+06	2.79212e+06	0.1	1.73685e+06	2.48137e+06	1.56421e+06	1.33422e+06	1.4537e+06
EHN29617	343.994	17.279	39107.7	13993.1	0.1	50805.3	0.1	122720	95941.2	302248	150545	4.37376e+07	1118.39	356.402	55800.7	27771.2	813546	643479	1.30415e+06	89326.2	325133	52974.1	329016	344553	625375	48979.3	1704258	1.54379e+06	636761	556758	126308	215167	50796.2	1020157	518547	0.1	41171	154690	0.1	102548	470611	120547	45763.8	0.1	582383	4.37376e+07	1.04197e+07	316125	61768	189550	214020	47542.6	648409	2.04025e+07	994597	1.37137e+06	116705	923698	332787	268238	1.17489e+06	977182	389532	55101.8	620280	75349.8	77846.8	2.75191e+06	54528.1
EHN23413	344.056	16.4451	0.1	0.1	0.1	0.1	0.1	0.1	0.1	15101.2	2.13496e+06	3.90794e+06	39079446	39079446	2.83813e+06	2.81878e+06	2.89159e+06	2.48931e+06	2.97425e+06	1.84284e+06	2.89697e+06	0.1	2.83086e+06	3.37903e+06	3.36275e+06	3.66826e+06	1859588	3.39052e+06	3.28734e+06	3.00456e+06	2.0315e+06	0.1	0.1	3.09339e+06	2.6893e+06	2.64784e+06	2.23011e+06	1.87998e+06	3.26498e+06	3.37131e+06	2.49983e+06	3.50233e+06	2.93443e+06	2.67096e+06	3.14764e+06	3.52067e+06	3.43846e+06	3.23598e+06	2.65698e+06	2.98125e+06	2.97865e+06	3.03299e+06	0.1	2.8052e+06	2.39466e+06	3.20566e+06	2.97261e+06	3.90794e+06	3.02781e+06	3.05542e+06	3.55597e+06	3.37064e+06	3.04666e+06	0.1	3.50948e+06	2.29304e+06	3.04904e+06	2.57709e+06	3.29718e+06
EHN22637	344.06	16.426	0.1	0.1	0.1	0.1	0.1	0.1	0.1	0.1	2.13496e+06	3.06427e+06	30642726	30642726	2.29452e+06	2.1018e+06	2.02541e+06	2.48931e+06	2.41036e+06	0.1	1.86404e+06	0.1	2.29879e+06	2.62806e+06	2.38985e+06	2.77371e+06	0.1	3.06427e+06	2.66809e+06	2.35086e+06	2.0315e+06	0.1	0.1	2.75046e+06	2.21902e+06	1.79639e+06	482476	0.1	2.60201e+06	2.2986e+06	1.46442e+06	2.52306e+06	2.6435e+06	2.67096e+06	2.29071e+06	2.93754e+06	2.51196e+06	2.78676e+06	2.18173e+06	2.43626e+06	2.53988e+06	2.36575e+06	0.1	2.31449e+06	2.39466e+06	2.39427e+06	2.13404e+06	2.56875e+06	2.41107e+06	2.42508e+06	878315	2.39483e+06	2.33818e+06	0.1	2.8966e+06	2.29304e+06	2.75616e+06	2.01194e+06	2.6353e+06
EHN25102	344.06	16.7304	0.1	0.1	0.1	2.35309e+06	1.39198e+06	1.59803e+06	1.57051e+06	1.6125e+06	1.67165e+06	2.65305e+06	2.65305e+07	1.12747	1.78759e+06	1.83894e+06	2.31232e+06	1.82963e+06	1.77348e+06	1.63193e+06	1.95747e+06	1.59317e+06	2.29879e+06	1.79396e+06	2.0161e+06	2.34033e+06	1.88902e+06	2.65305e+06	2.15645e+06	1.65133e+06	1.64816e+06	2.21303e+06	1.68932e+06	1.78507e+06	1.67678e+06	2.13051e+06	1.81442e+06	1.99165e+06	2063369	1.824e+06	1.99836e+06	1.84485e+06	2.22425e+06	2.27152e+06	1.81687e+06	2.42387e+06	2.07043e+06	0.1	1.5402e+06	2.39727e+06	2.11675e+06	1.89089e+06	2.13429e+06	1.86986e+06	1.67741e+06	1.90913e+06	1.58345e+06	1.89088e+06	2.19028e+06	2.42508e+06	2.00596e+06	1.8523e+06	1.83257e+06	2.00469e+06	2.46179e+06	2.0982e+06	1.93731e+06	2.01194e+06	1.74451e+06
EHN23988	344.065	16.5314	0.1	0.1	0.1	679764	478134	0.1	0.1	1.11718e+06	807440	3.06427e+06	30642726	4.50785	400953	722119	872063	773049	834618	1.96023e+06	686151	701329	744042	2.62806e+06	944752	1.12231e+06	2.05409e+06	3.06427e+06	902412	2.25505e+06	1.41831e+06	0.1	0.1	2.5273e+06	872710	760621	567727	715381	873351	2.2986e+06	697001	2.52306e+06	2.6435e+06	851900	845276	1.06814e+06	921160	1.81933e+06	760497	957482	879548	784412	10876.5	2.31449e+06	897647	979452	935516	717386	2.41107e+06	692922	763850	865849	615163	0.1	2.69695e+06	816701	730930	742194	2.6353e+06
EHN10853	344.084	8.34219	0.1	0.1	0.1	70694.4	56280.9	59225.2	29655.4	17265.1	45609.9	6.54527e+06	6.54527e+07	92.5854	313779	596445	472281	318776	352377	45552.2	56285.5	60738.3	118278	443904	307707	66150.4	131216	105614	105895	94150.4	212743	64047.7	78431.5	140218	132669	71548.4	461948	46507.1	748792	624381	578441	93611.3	51094.6	979467	948578	47638.2	3.56479e+06	211182	614415	87449.9	185993	59076.7	87847	49316.4	523796	400961	222183	6.54527e+06	285680	52343	395498	496655	73373.3	172477	51245.2	430380	152359	41606.5	542415
EHN11780	344.083	8.95605	20369.7	19972.2	14243.6	42546	11267.6	0.1	0.1	10255.8	13705.2	1.71512e+07	841.998	403.122	3.85321e+06	6.50308e+06	3.45592e+06	2.52303e+06	2.1765e+06	467800	1.08723e+06	517864	3.93494e+06	4.17396e+06	3.76615e+06	437073	759516	224149	903178	1.17884e+06	806178	18468	0.1	5.82977e+06	4.5205e+06	354850	4.75143e+06	845813	6.47684e+06	1.19912e+07	8.80593e+06	2.47479e+06	1.01112e+06	4.42802e+06	3.31209e+06	1.41969e+06	2.09975e+06	2.41414e+06	1.20475e+06	2.88915e+06	6.06738e+06	2.93935e+06	0.1	443599	5.54387e+06	7.01224e+06	4.64762e+06	1.71512e+07	1972080	259534	7.96291e+06	7.08419e+06	3.22287e+06	21908.9	2.55905e+06	2.88523e+06	2.09258e+06	225038	4.0208e+06
EHN6563	344.083	4.68961	0.1	0.1	0.1	0.1	0.1	0.1	0.1	0.1	0.1	2.59357e+06	25935731	25935731	478335	571187	136552	303921	410694	184999	347320	256827	217409	287714	429533	315976	157479	64228.3	116264	59578.9	102978	95762.5	156340	472104	373129	124418	140270	148726	248096	254998	163425	312516	531313	23578.8	58178.6	607800	394134	441300	159242	268952	329869	536600	168340	696574	655324	970251	966730	336020	276670	284668	260104	257714	173850	291670	2.59357e+06	398597	87606	294774	37215.2
EHN13251	344.083	10.2005	12632	11698.1	12074.5	10240	15840.3	0.1	13735.8	12133.7	0.1	2.69195e+06	213.106	169.943	499998	1.59427e+06	667185	1.11889e+06	1.26017e+06	125815	400901	115085	404689	534178	859591	64594.2	138187	98005	170410	146672	316301	250203	153317	1208964	1.46519e+06	247057	715193	1.40237e+06	2.56255e+06	1.44837e+06	1.61514e+06	146400	239075	1.48955e+06	1.17246e+06	143476	248516	51741	653788	155008	908047	381331	202565	312789	1.00806e+06	2.69195e+06	2.29666e+06	298497	579682	472496	1.57605e+06	939140	758247	151699	774136	1.31772e+06	685242	277601	710014
EHN17493	344.183	14.0836	0.1	0.1	0.1	0.1	0.1	0.1	0.1	0.1	10615.3	4.58251e+06	4.58251e+07	4.58251e+07	110864	415292	1.74262e+06	3.64902e+06	3.22389e+06	116985	143277	0.1	909490	2.03204e+06	2.27543e+06	108331	132643	12275.3	99435	556479	1.34628e+06	517915	122640	228729	2.91788e+06	197131	166784	235629	4.58251e+06	1785376	919853	14100.6	89137.9	20669.5	1.0211e+06	12326.5	133346	0.1	465573	2.74304e+06	1.03986e+06	97647.5	178649	31396.3	1242679	1935633	2.31795e+06	366666	292614	133921	3.16145e+06	2.26809e+06	2.87398e+06	176206	0.1	541642	662556	363951	189197
EHN18511	344.183	14.4355	0.1	0.1	0.1	0.1	0.1	0.1	0.1	0.1	0.1	2.49974e+06	24997403	24997403	134756	133510	458692	1.0079e+06	826167	76508.1	212855	0.1	267643	272054	495980	534270	545839	382582	888180	154089	693187	134743	131440	97659.2	674446	79801.7	73445.4	141602	398930	298482	228440	548071	581214	12353.4	492787	453266	867750	356798	194479	805861	1.10821e+06	469709	56094.8	272322	308189	416794	2.49974e+06	419024	172694	231130	1.12355e+06	633169	398678	230347	385960	205376	213529	229252	114545
EHN8294	345.006	7.30964	0.1	0.1	0.1	0.1	555799	639100	0.1	44792.7	11152.4	1.1427e+06	11426979	1.78798	96584.4	50059.3	69829.8	37142.2	32948.2	78548.9	694291	92217.5	43163.8	32464.1	59180.4	652106	210693	883593	69510.1	141087	63130.4	334202	0.1	158508	27887.3	225491	37575.2	289864	46329.1	81185.1	235318	112688	286938	24514.5	18380.2	268264	163766	206015	124966	70027.8	73423	171077	0.1	215700	89606.1	98822.9	38441.1	94528.8	39403	1.1427e+06	69885.1	94377.7	17840.3	27274.2	428365	29764.4	94122.1	750751	244400
EHN3133	345.007	1.34309	0.1	0.1	0.1	0.1	0.1	0.1	28763.5	16272.5	27671.2	6.9804e+06	6.9804e+07	6.9804e+07	99346.8	444598	4.74134e+06	2.84838e+06	2.03222e+06	277419	36983.9	24964.3	4.47268e+06	6.9804e+06	4.87971e+06	11019.8	0.1	0.1	44941.4	1.42625e+06	1.35743e+06	719424	339904	1.47616e+06	4.5394e+06	897837	2.01747e+06	365451	5.70554e+06	5.77901e+06	3.83162e+06	0.1	11543.4	167859	628456	0.1	0.1	0.1	2.37938e+06	2.06846e+06	2.1749e+06	0.1	17152	0.1	1.48017e+06	1.41052e+06	835968	13006.9	73941.5	89628.2	4.00717e+06	3.73282e+06	5.47918e+06	27395.8	0.1	219677	2.76367e+06	253622	566737
EHN28796	345.034	17.1089	0.1	0.1	0.1	5.11604e+07	5.31839e+07	5.63819e+07	2.68228e+08	4.6269e+07	5.39941e+07	3.36931e+08	3369306601	5.97586	2.10619e+07	2.51171e+07	3.55862e+07	3.0252e+07	2.37214e+07	3.44409e+07	2.24675e+07	3.37417e+07	4.11662e+07	4.57039e+07	3.63511e+07	1.32233e+07	3.01127e+08	4.55387e+06	6.54859e+06	3.39827e+07	1.26831e+07	1.97619e+08	2.80757e+08	2.53203e+07	3.5326e+07	4.6738e+07	5.28915e+07	2.62597e+08	4.91961e+07	4.06504e+07	3.79199e+07	8.59431e+06	1.18121e+07	2.52113e+07	2.04269e+07	6.59687e+06	1.04963e+07	9.93206e+06	2.91932e+07	2.54476e+07	2.54088e+07	8.59642e+06	3.27415e+08	3.16428e+06	2.65189e+07	2.38072e+07	1.25892e+07	1.51893e+07	1.88536e+07	3.0471e+08	2.51392e+07	2.86036e+07	3.17039e+07	3.36931e+08	4.20052e+06	2.17311e+07	3.26888e+07	1.00678e+07	2.53937e+07
EHN25653	346.012	16.7985	0.1	10855.4	0.1	2.7728e+07	2.08192e+07	1.80626e+07	1.88968e+07	1.74194e+07	1.51986e+07	2.74408e+07	2527.84	0.989644	1.38975e+07	1.28528e+07	1.65175e+07	1.50339e+07	1.62415e+07	2.66319e+07	1.70462e+07	2.59152e+07	2.37837e+07	1.59674e+07	1.82276e+07	1.05946e+07	1.98391e+07	9.67414e+06	1.21398e+07	2.07356e+07	1.88208e+07	1.6861e+07	1.54227e+07	1.24566e+07	1.39869e+07	2.64247e+07	2.74408e+07	1.64257e+07	7.88824e+06	1.74543e+07	2.51735e+07	1.67621e+07	1.60145e+07	1.67333e+07	1.32034e+07	1.01078e+07	1.22122e+07	358086	2.06008e+07	1.56984e+07	1.912e+07	1.73085e+07	1.8111e+07	8.68372e+06	1.82336e+07	1.38404e+07	1.32951e+07	1.53288e+07	1.27707e+07	1.65241e+07	8.41706e+06	1.65633e+07	1.71083e+07	2.58155e+07	1.58144e+07	1.50136e+07	1.72768e+07	1.76716e+07	2.56625e+07
EHN29240	346.012	17.161	0.1	0.1	20188.2	4.68709e+06	2.00475e+06	3.30321e+06	2.18194e+06	3.79819e+06	4.03545e+06	2.32733e+07	1152.82	4.96541	1.42226e+06	1.80235e+06	1.34532e+06	3.67624e+06	2.11196e+06	3.61061e+06	1331923	2.84513e+06	4.94119e+06	2.39964e+06	3.18463e+06	1.23556e+06	780639	712950	718575	3.21807e+06	1.60527e+06	2.31504e+06	2.30984e+06	2.37844e+06	3.77077e+06	3.12204e+06	4.25322e+06	1240170	923594	2.76406e+06	3.55818e+06	932477	1.16312e+06	1.90108e+06	1.53308e+06	604177	789223	834319	2.53728e+06	2.90016e+06	1.11737e+06	1.05699e+06	936566	293842	2.66076e+06	1.6802e+06	1.86938e+06	1.69226e+06	1.30165e+06	1.11673e+06	496290	2.04507e+06	2.57237e+06	2.32733e+07	347029	1.21717e+06	2.50238e+06	884378	1.71723e+06
EHN23318	346.012	16.417	0.1	10501.2	0.1	2.01988e+07	0.1	0.1	0.1	0.1	1.68416e+07	2.61401e+07	2489.25	1.29414	1.62278e+07	1.65003e+07	1.30346e+07	1.94277e+07	2.19257e+07	2.23035e+07	1.35814e+07	0.1	2.61401e+07	1.79532e+07	1.60859e+07	2.09992e+07	1.21378e+07	1.01526e+07	1.40088e+07	2.2948e+07	1.67263e+07	36116.1	0.1	1.20192e+07	1.51481e+07	1.70397e+07	2.16916e+07	1.1897e+07	1.0521e+07	1.95323e+07	2.0895e+07	1.96174e+07	2.08162e+07	1.53485e+07	1.54564e+07	1.21277e+07	1.31619e+07	1.83977e+07	2.06026e+07	1.91467e+07	2.06208e+07	1.94058e+07	0.1	1.26742e+07	2.17155e+07	1.53625e+07	1.72163e+07	1.81291e+07	1.53128e+07	1.26889e+07	9.78619e+06	1.7311e+07	1.92235e+07	12579.8	7.57032e+06	2.0639e+07	1.76249e+07	1.85511e+07	1.71444e+07
EHN28568	346.036	17.0987	18122.8	13908.1	14012.1	3.60482e+07	4.96787e+06	4.33838e+07	4.96368e+07	3.25277e+07	1.0327e+07	5.769e+07	3183.29	1.32976	4.23736e+06	5.49659e+06	6.44725e+06	6.18669e+06	4.36287e+06	6.66645e+06	2.64768e+06	3.77125e+07	8.2521e+06	8.77138e+06	7.24908e+06	2.88384e+06	2.63446e+06	761273	1.24088e+06	7.02733e+06	2.77908e+06	3.78587e+07	5.03783e+07	5.01866e+06	6.43925e+06	1.05652e+07	9.68929e+06	4.68439e+06	9.37297e+06	7.87043e+06	7.61797e+06	1.70086e+06	2.35389e+06	4.52527e+06	4.40968e+06	1.41418e+06	1.93636e+06	2.025e+06	5.67958e+06	4.98339e+06	5.04136e+06	1.70497e+06	5.38458e+07	707517	5.60594e+06	4.58771e+06	2.81653e+06	2.69966e+06	3.65633e+06	3.45722e+06	5.03961e+06	1.71412e+06	6.21266e+06	5.769e+07	693561	4.07821e+06	6.39308e+06	1.63552e+06	5.15616e+06
EHN23441	346.035	16.4261	34566.9	33703	41301.6	5.39517e+07	18532.5	12937.1	16543.4	30283	5.77513e+07	7.94297e+07	1923.16	1.47224	6.79674e+07	6.01562e+07	6.53439e+07	5.982e+07	6.32863e+07	5.55519e+07	5.87778e+07	19137.4	6.3535e+07	7.20178e+07	7.26302e+07	7.74403e+07	5.09408e+07	7.54466e+07	7.94297e+07	6.73695e+07	6.05768e+07	0.1	0.1	7.07997e+07	6.50649e+07	6.22106e+07	5.57536e+07	4.22878e+07	7.24158e+07	7.06317e+07	5.59995e+07	7.20072e+07	7.33466e+07	6.4012e+07	6.73719e+07	7.69601e+07	7.23798e+07	7.60967e+07	5.98418e+07	6.58462e+07	7.18767e+07	6.85089e+07	0.1	6.32279e+07	6.62151e+07	6.79406e+07	6.43557e+07	7.37792e+07	6.3023e+07	6.52008e+07	7.56047e+07	7.42633e+07	5.98971e+07	0.1	7.92568e+07	6.02335e+07	7.19775e+07	5.73535e+07	7.31943e+07
EHN26590	346.036	16.7289	28841.7	29507.5	36852.5	5.39517e+07	4.14958e+07	4.22404e+07	4.8561e+07	4.74809e+07	5.47283e+07	7.05733e+07	1915.02	1.30808	5.32993e+07	4.81945e+07	6.29043e+07	4.96834e+07	4.79029e+07	4.47522e+07	5.87778e+07	4.62285e+07	6.19036e+07	5.33537e+07	5.79333e+07	3.30279e+07	5.75919e+07	6.46891e+07	6.51323e+07	5.07269e+07	6.05768e+07	4.33341e+07	5.22476e+07	5.28441e+07	4.75026e+07	6.22106e+07	5.57536e+07	5.39631e+07	5.72055e+07	5.23894e+07	5.59995e+07	5.71072e+07	5.61891e+07	5.093e+07	5.23756e+07	6.56134e+07	6.02134e+07	909399	4.77293e+07	5.49372e+07	5.49197e+07	5.63444e+07	6.17036e+07	5.95961e+07	5.16943e+07	5.40669e+07	5.0821e+07	5.7257e+07	5.24998e+07	6.52008e+07	5.37795e+07	5.41153e+07	4.74739e+07	6.32499e+07	7.05733e+07	5.36851e+07	5.59083e+07	5.0798e+07	5.46075e+07
EHN2565	346.1	1.20072	167389	186724	123476	64861.2	86686.4	67647.6	107095	104381	145984	481078	3.02192	6.58424	65367.9	163538	85529.4	191553	161119	44630.1	59572.3	57884.8	38024.1	67688	50107.5	40477.3	56728.1	97481.5	84981.6	40580	116717	202037	66721.6	65944	145215	63644.5	49700.2	73665.8	92877.9	51440	51307.1	46389.3	55743	238012	194789	77917.1	64593	37859.3	43736.9	106601	47999.6	54425.6	41707.5	182854	34351	41772.6	75332.4	82415.6	162720	87628.1	93761.4	57680.7	259421	66004.2	120213	481078	49217.2	33886.6	71830.1
EHN1233	346.1	0.854617	1.38243e+06	1.36713e+06	975875	469112	650388	630445	826724	563371	570764	2.22333e+06	1.60827	3.41846	545867	1259286	569729	857611	1.00894e+06	508404	563898	512027	269729	341637	345134	433732	656768	900900	817103	349895	780486	1.29619e+06	644511	426374	582188	440570	364643	556906	582556	290087	359563	555845	626371	1.11152e+06	912213	718359	490055	499875	403840	546034	273752	564901	491044	1.04141e+06	216103	398045	606601	661949	989179	777467	716999	338030	1.03785e+06	621640	1.00192e+06	2.22333e+06	365682	385013	627760
EHN3141	347.004	1.34275	0.1	0.1	0.1	0.1	0.1	0.1	0.1	0.1	0.1	1.04712e+06	1.04712e+07	1.04712e+07	15314	77587.4	730474	440168	303041	48137.9	10711.4	0.1	658144	1.04712e+06	740204	0.1	0.1	0.1	0.1	237116	191835	104722	55433.8	243222	674843	149251	319347	68458.2	955665	876106	555369	0.1	0.1	28263.2	101086	0.1	0.1	0.1	354753	331074	301048	0.1	0.1	0.1	195887	239865	130856	0.1	0.1	11056.2	597175	579604	798198	0.1	0.1	27659.7	392023	36607.2	86756.9
EHN29008	347.031	17.1493	0.1	0.1	0.1	3.53726e+06	3.05793e+06	3.37376e+06	2.97242e+06	3.03925e+06	3.12082e+06	3.43913e+06	34391321	0.972259	1181705	1.32451e+06	1.80236e+06	1.76715e+06	1.42853e+06	1.85963e+06	1.47794e+06	2.149e+06	2.49623e+06	2.88937e+06	2.28625e+06	304534	910642	257017	537107	689752	1.05475e+06	2.23667e+06	1.95715e+06	1.55681e+06	1.91837e+06	2.79819e+06	3.29724e+06	1.50837e+06	3.29411e+06	2.50133e+06	2.10029e+06	663287	161404	1.27129e+06	1.14533e+06	581424	767821	731910	1.98791e+06	1.70422e+06	1.28405e+06	659491	422245	228479	1.98205e+06	2.00393e+06	921314	880481	1.37892e+06	1.0859e+06	1.40579e+06	1650161	563101	669828	319208	1.21242e+06	2.00184e+06	800112	1.4374e+06
EHN22532	347.031	16.3556	0.1	0.1	0.1	0.1	0.1	0.1	15340	0.1	0.1	2.19636e+07	219636061	219636061	0.1	0.1	0.1	1.63416e+07	1.6041e+07	0.1	0.1	0.1	0.1	0.1	1.85364e+07	2.05663e+07	0.1	1.82987e+07	2.11747e+07	0.1	0.1	0.1	0.1	1.82663e+07	1.72368e+07	0.1	0.1	0.1	1.67164e+07	0.1	0.1	2.08465e+07	1.95018e+07	1.72628e+07	1.73646e+07	2.19636e+07	1.96643e+07	2.18426e+07	0.1	1.76874e+07	2.05805e+07	1.77183e+07	0.1	0.1	1.56967e+07	1.91008e+07	1.80677e+07	2.04738e+07	1.68333e+07	0.1	1.9421e+07	1.85115e+07	1.06596e+07	0.1	2.09554e+07	0.1	0.1	0.1	1.80725e+07
EHN23497	347.031	16.4517	0.1	0.1	0.1	1.40121e+07	0.1	0.1	33950.7	1.16978e+07	1.54528e+07	2.19636e+07	219636061	1.56748	1.76547e+07	1.63472e+07	1.79631e+07	1.77709e+07	1.68219e+07	1.45657e+07	1.59783e+07	0.1	1.8301e+07	1.78963e+07	1.92089e+07	2.05663e+07	1.38945e+07	2.10511e+07	2.11481e+07	1.85516e+07	1.55486e+07	0.1	0.1	2.01955e+07	1.8469e+07	1.58999e+07	1.46918e+07	1.23044e+07	2.00079e+07	1.95981e+07	1.52684e+07	2.08465e+07	1.95018e+07	1.77038e+07	1.73646e+07	2.19636e+07	1.96091e+07	2.06999e+07	1.62824e+07	1.76874e+07	2.05805e+07	1.79138e+07	0.1	1.71468e+07	1.86828e+07	1.91008e+07	1.80677e+07	2.04738e+07	1.68333e+07	1.6732e+07	1.9421e+07	1.94379e+07	1.59667e+07	0.1	1.8692e+07	1.7874e+07	1.92233e+07	1.77347e+07	1.92364e+07
EHN25179	347.031	16.7439	0.1	0.1	0.1	1.40121e+07	1.13906e+07	1.26773e+07	1.28757e+07	1.38074e+07	1.44333e+07	1.79126e+07	179126081	1.27837	1.45454e+07	1.32521e+07	1.43686e+07	1.42309e+07	1.32346e+07	1.45657e+07	1.40402e+07	1.28694e+07	1.35958e+07	1.4522e+07	1.61288e+07	9.30943e+06	1.49451e+07	1.79126e+07	1.72997e+07	1.33066e+07	1.29392e+07	1.19944e+07	1.45532e+07	1.46021e+07	1.30062e+07	1.58999e+07	1.50169e+07	1.5177e+07	1.49691e+07	1.41634e+07	1.30507e+07	1.48264e+07	1.48478e+07	1.35669e+07	1.32623e+07	1.63114e+07	1.68539e+07	532327	1.29511e+07	1.44746e+07	1.48692e+07	1.51452e+07	1.65314e+07	1.597e+07	1.3336e+07	1.47717e+07	1.38494e+07	1.53168e+07	1.38382e+07	1.6732e+07	1.44289e+07	1.44191e+07	1.32497e+07	1.69253e+07	1.74243e+07	1.43809e+07	1.45694e+07	1.43807e+07	1.44422e+07
EHN24058	347.04	16.5147	0.1	0.1	0.1	3.75765e+06	3.53967e+06	0.1	0.1	4.46227e+06	5.26346e+06	7.53876e+06	7.53876e+07	2.00624	6.03233e+06	4.95509e+06	6.00983e+06	5.37127e+06	4.47876e+06	4.91037e+06	5.68272e+06	4.0666e+06	5.25628e+06	5.6675e+06	6.35078e+06	6.41641e+06	4.72534e+06	7.53876e+06	6.58614e+06	5.31784e+06	5.34254e+06	0.1	0.1	6.5681e+06	5.42564e+06	4.8265e+06	3.67651e+06	4.53434e+06	5.61663e+06	6.62305e+06	5.6731e+06	6.52349e+06	6.03077e+06	5.1904e+06	5.78295e+06	7.10716e+06	6.55824e+06	6.06633e+06	5.22971e+06	5.22052e+06	5.77567e+06	5.22703e+06	0.1	5.34068e+06	5.50297e+06	6.1811e+06	3.70442e+06	4.47886e+06	5.93001e+06	5.90247e+06	6.91637e+06	5.7506e+06	5.8644e+06	0.1	5.54137e+06	5.45062e+06	6.28127e+06	5.00227e+06	6.08594e+06
EHN25259	347.04	16.6803	0.1	0.1	0.1	3.83498e+06	4.60661e+06	4.24859e+06	4.06298e+06	4.46227e+06	4.63241e+06	6.29817e+06	6.29817e+07	1.3672	4.96369e+06	4.3273e+06	4.43934e+06	4.40462e+06	5.64712e+06	4.91037e+06	4.16103e+06	4.0666e+06	4.89956e+06	5.56149e+06	5.17986e+06	4.52214e+06	5.13215e+06	6.29817e+06	5.1001e+06	4.92129e+06	5.01447e+06	3.63967e+06	4.91792e+06	5.7468e+06	4.94377e+06	4.8265e+06	4.76642e+06	4.53434e+06	5.34966e+06	5.8342e+06	5.40121e+06	5.35856e+06	4.68607e+06	4.85199e+06	4.92749e+06	5.95525e+06	4.47965e+06	236207	5.1531e+06	4.46848e+06	5.19673e+06	4.41134e+06	5.42408e+06	4.77438e+06	4.92537e+06	5.5249e+06	4.4263e+06	4.47886e+06	4.5392e+06	4.81108e+06	4.92558e+06	5.64327e+06	4.99803e+06	4.63792e+06	5.16057e+06	4.51211e+06	5.25779e+06	5.02554e+06	5.14731e+06
EHN7471	347.182	5.95779	0.1	0.1	0.1	0.1	48284.5	49981.1	18091.2	832374	0.1	3.06501e+06	30650103	61.3234	116629	62759.7	1.98484e+06	926196	813702	99274.7	117751	239999	1.07877e+06	627556	866981	106483	126520	107646	1.09453e+06	3.06501e+06	919540	52612.5	72833.7	1.62651e+06	461492	159839	54047.1	51635.1	1.04335e+06	1.12019e+06	2.67434e+06	132968	142278	960931	1.0327e+06	78758.4	415141	143628	1.29654e+06	1.14827e+06	1.05343e+06	58885.4	56917.1	30253.2	1896529	2038474	747125	142457	82958.9	197753	1.19458e+06	750951	259507	91869.9	96209.4	73539.4	1.71343e+06	2.37384e+06	2.95665e+06
EHN7582	347.182	6.23175	0.1	0.1	0.1	0.1	23286.4	27115.9	11029.9	2.15742e+06	11926.1	9.23507e+06	9.23507e+07	340.578	77676.5	54043.2	5.76012e+06	2.80212e+06	3.20977e+06	65104.5	64789.7	331829	2.12959e+06	1758195	2.29473e+06	47996.8	81379.2	52317.3	3.13291e+06	7.54995e+06	3.04952e+06	26272.5	0.1	3.59351e+06	1.1655e+06	93782.2	40675.3	27488	3.39469e+06	3.66867e+06	6.74844e+06	85304.5	76132.4	2.31055e+06	3.52555e+06	61083.3	655966	114408	1.97669e+06	3.3023e+06	2.48737e+06	38644.6	28688.7	16452.8	3.63367e+06	6.29034e+06	2.29258e+06	107406	81079.2	94490.8	3.79875e+06	2.17494e+06	817019	45968.4	81867.4	55477.3	4.75877e+06	3.79573e+06	9.23507e+06
EHN22454	348.008	16.3156	0.1	0.1	0.1	13246.5	0.1	0.1	0.1	0.1	0.1	6.23805e+06	6.23805e+07	470.92	0.1	0.1	0.1	3.85726e+06	4.67776e+06	0.1	0.1	0.1	0.1	0.1	3.97825e+06	6.23805e+06	0.1	1.93017e+06	3.75974e+06	0.1	0.1	0.1	0.1	2.4963e+06	3.77253e+06	0.1	0.1	0.1	2.4423e+06	0.1	0.1	4.95907e+06	5.26665e+06	3.27206e+06	3.7263e+06	3.61263e+06	3.73128e+06	5.95951e+06	0.1	4.91752e+06	5.74074e+06	4.95018e+06	0.1	10441.9	5.52122e+06	3.90012e+06	4.61584e+06	5.06589e+06	0.1	0.1	2.43919e+06	3.85806e+06	0.1	0.1	2.03197e+06	0.1	4.3011e+06	0.1	4.01232e+06
EHN24380	348.008	16.4372	0.1	0.1	0.1	5.78135e+06	0.1	0.1	0.1	4.39138e+06	4.30586e+06	6.791e+06	6.791e+07	1.17464	4.39124e+06	3.87233e+06	3.96188e+06	5.48284e+06	5.41779e+06	5.95631e+06	3.88854e+06	5.3807e+06	6.791e+06	4.47244e+06	4.17641e+06	6.23805e+06	3.23883e+06	2.89053e+06	3.75974e+06	5.73357e+06	4.37911e+06	0.1	0.1	2.9688e+06	4.2649e+06	4.26016e+06	6.00127e+06	3.21101e+06	2.44721e+06	5.48068e+06	5.78529e+06	4.95907e+06	5.26665e+06	4.21885e+06	5.01785e+06	3.61263e+06	3.62406e+06	5.03925e+06	5.63082e+06	4.91752e+06	5.74074e+06	5.18774e+06	0.1	3.59973e+06	5.53141e+06	4.12316e+06	4.61584e+06	5.06589e+06	4.1193e+06	3.33231e+06	2.51348e+06	4.25674e+06	4.83357e+06	0.1	4.39687e+06	5.45628e+06	5.09046e+06	5.584e+06	4.26168e+06
EHN25395	348.008	16.7889	0.1	0.1	0.1	6.87367e+06	5.59624e+06	5.71789e+06	5.07464e+06	4.39138e+06	4.36657e+06	6.93406e+06	6.93406e+07	1.00879	4.47634e+06	3.64554e+06	4.452e+06	3.88992e+06	4.24359e+06	6.66258e+06	4.51999e+06	6.45575e+06	6.74265e+06	3.604e+06	4.55261e+06	3.10093e+06	4.95125e+06	2.53124e+06	3.3158e+06	5.76173e+06	5.03393e+06	4.05473e+06	3.99991e+06	3.2057e+06	3.70113e+06	6.93406e+06	6.78358e+06	4.50767e+06	2.31441e+06	4.6506e+06	6.70816e+06	4.83156e+06	4.58013e+06	4.06176e+06	3.34659e+06	2.89103e+06	3.03612e+06	228945	5.37437e+06	4.41746e+06	5.6263e+06	4.50846e+06	4.67356e+06	2.41528e+06	5.12057e+06	3.83074e+06	3.85182e+06	3.87623e+06	3.56806e+06	4.32054e+06	2.26254e+06	4.86807e+06	5.80378e+06	6.76903e+06	235628	3.5792e+06	5.00028e+06	4.55659e+06	6.36398e+06
EHN29257	348.009	17.1895	0.1	0.1	0.1	863524	962995	594962	577709	1.04742e+06	969714	1113623	11136230	1.15642	225979	128665	320794	1.01625e+06	468202	629320	479864	663442	1.09839e+06	579173	299916	371639	216351	165131	172063	840065	155900	740847	798901	175795	1113623	857819	926816	424180	218620	357781	929190	294785	325951	277983	608345	187669	133577	349843	656907	192432	495626	231388	239533	97719.9	534522	192019	158894	322800	169077	318368	238448	685712	280926	352183	123000	262119	348866	117324	251953
EHN23196	348.035	16.4413	0.1	0.1	0.1	0.1	0.1	0.1	0.1	0.1	1.94073e+06	3.137e+06	31369961	31369961	2.23023e+06	1.87341e+06	2.31304e+06	2.05991e+06	2.17406e+06	875350	1.9767e+06	0.1	2.61701e+06	2.15209e+06	2.68116e+06	3.137e+06	0.1	2.8978e+06	2.82734e+06	2.38547e+06	2.17488e+06	0.1	0.1	2.41471e+06	2.29386e+06	1.64522e+06	0.1	0.1	2.04327e+06	2.26558e+06	1.62529e+06	2.68557e+06	2.65419e+06	2.35848e+06	2.26477e+06	2.61673e+06	2.24183e+06	2.71005e+06	1.9736e+06	2.31392e+06	2.26056e+06	2.2758e+06	19168.4	2.46748e+06	2.42723e+06	2.1987e+06	2.24685e+06	2.46407e+06	2.30603e+06	2.07594e+06	2.82236e+06	2.91651e+06	2.24411e+06	0.1	2.81536e+06	2096963	2.20126e+06	2.01262e+06	2.69515e+06
EHN9920	349.033	7.97819	0.1	0.1	0.1	0.1	0.1	0.1	0.1	0.1	0.1	1.80806e+07	180805621	180805621	1.07706e+06	1.30105e+06	4.50356e+06	6.48015e+06	3.30276e+06	3.73563e+06	1.46745e+06	111751	1.21451e+07	6.38053e+06	1.80806e+07	583394	211371	32891.7	165226	1.32949e+06	1.28571e+06	630548	1.21793e+06	202286	3.33531e+06	619054	7.63036e+06	1.04184e+06	6.49207e+06	1.03396e+07	2.29125e+06	109409	197013	442332	267325	78935.5	55785.4	227337	855729	1.29099e+06	2.45385e+06	68148.7	62115.6	0.1	5.88864e+06	6.10197e+06	6.03478e+06	142311	866464	1.7302e+06	1.93192e+06	3.67994e+06	4.23385e+06	99655	35670.1	478470	424379	114817	229852
EHN14013	349.063	10.7733	0.1	0.1	10799.9	7.39649e+06	7.51487e+06	5.93852e+06	3.87038e+06	4.24054e+06	4.80771e+06	2.02933e+07	1879.03	2.70042	1.60277e+07	1.48345e+07	1.313e+07	1.37276e+07	1.51128e+07	7.20473e+06	9.94021e+06	6.73808e+06	1.41492e+07	1.36573e+07	1.6784e+07	1.54759e+07	6.96121e+06	1.32332e+07	2.02933e+07	1.27202e+07	1.65781e+07	5.59083e+06	5.07871e+06	1.81121e+07	1.32724e+07	1.10407e+07	9.80181e+06	1.14773e+07	1.91811e+07	1.85059e+07	1.42296e+07	1.65113e+07	1.63758e+07	1.34338e+07	1.20936e+07	1.11926e+07	1.11096e+07	1.43682e+07	1.4575e+07	1.50589e+07	1.66097e+07	1.85349e+07	7.10299e+06	1.30467e+07	1.71656e+07	1.73267e+07	1.88268e+07	1.18475e+07	1.03451e+07	1.10584e+07	1.81985e+07	1.62052e+07	1.30479e+07	1.02824e+07	1.78265e+07	1.74229e+07	1.79886e+07	1.6195e+07	1.80888e+07
EHN14589	349.063	11.2142	0.1	0.1	0.1	486439	653855	678543	316714	351605	241756	1.79382e+06	17938207	2.64364	993221	480922	573580	330240	605302	618533	765642	538109	712660	459551	846391	1.79382e+06	667043	1.59774e+06	1.33342e+06	918837	1.05303e+06	411507	745827	519313	301732	959050	561344	894584	447866	656390	830446	1.37755e+06	1.19077e+06	299480	687592	604367	937557	655846	1.39781e+06	987956	786874	1411734	1.15186e+06	778249	797529	749233	691592	678202	348392	1.26047e+06	628179	1.24726e+06	221327	906047	647411	205414	1.24789e+06	1.74079e+06	519937
EHN1367	349.074	0.889803	3.03087e+06	3.46517e+06	3.10645e+06	3.04278e+06	2.26871e+06	2.03503e+06	1726351	1.15079e+06	1.13137e+06	2.3223e+06	0.670183	0.763218	1.00971e+06	1.89579e+06	891689	885663	1.17729e+06	1.29548e+06	1578946	1.34087e+06	587203	917418	695520	1.02e+06	1.2396e+06	1.3433e+06	761284	533651	1.28346e+06	1.6663e+06	2.17727e+06	770376	850788	764013	1.24854e+06	1.55261e+06	665449	551571	568434	1.22075e+06	1.14292e+06	933836	1.09697e+06	1.1355e+06	1.31674e+06	984332	685087	592625	626918	1.45986e+06	1.27783e+06	1742165	313006	587750	798871	1.30457e+06	1.93228e+06	1.10346e+06	987237	713589	1.00095e+06	2.3223e+06	1324011	1.14571e+06	577924	561916	696353
EHN10064	349.074	7.99852	1.64122e+06	1.80639e+06	2.77855e+06	690270	399828	441826	553003	713132	1.21264e+06	1.16394e+06	0.418901	1.68621	405650	737780	582195	878846	733760	509909	403908	474852	567679	567338	404641	356976	459803	310821	381982	495963	611424	428835	675599	467617	491046	417901	593177	332501	858085	496985	463940	435268	407777	1.16394e+06	823048	438692	407937	340808	385920	422804	468686	388372	674212	321400	440853	385712	386604	646414	661804	329076	575435	424830	1.06767e+06	425389	305183	1.11723e+06	508237	282842	538938
EHN5740	349.115	3.60383	0.1	0.1	0.1	0.1	0.1	0.1	0.1	0.1	0.1	3.47506e+06	34750606	34750606	233847	82897.8	662344	617924	1.30326e+06	0.1	0.1	0.1	154035	159743	316864	36409.1	31249.1	99861	1.80984e+06	284662	846382	0.1	14787.1	542986	227693	0.1	0.1	25637.5	148035	287078	736602	283196	214549	60460.1	424849	20871.4	0.1	0.1	78719.9	73471.5	144792	171817	0.1	202295	2.28652e+06	2.98051e+06	3.47506e+06	0.1	0.1	0.1	438560	350664	100940	54022.6	216288	0.1	0.1	169677	0.1
EHN22198	349.947	16.0878	0.1	0.1	0.1	14235.7	0.1	0.1	0.1	0.1	10756	5.84067e+06	5.84067e+07	410.284	11877	0.1	12457.8	0.1	0.1	12019.5	13135.8	0.1	0.1	11432.4	10815.3	4.83687e+06	12354.4	10833.9	5.84067e+06	13741.6	10710.2	0.1	0.1	13942.8	0.1	13314	11185.3	12154.8	12318.7	13546.8	10072.5	4.80225e+06	13494.1	12432	10675.3	4.56515e+06	5.08767e+06	4.31542e+06	0.1	4.90868e+06	5.75942e+06	11220.6	12045.9	0.1	10420.6	11961.2	0.1	5.61207e+06	10458.6	16849	14270.1	10096.1	10151.1	0.1	5.63203e+06	0.1	13314.4	0.1	14614
EHN23105	349.946	16.3682	0.1	0.1	0.1	5.2477e+06	0.1	0.1	0.1	0.1	3.78067e+06	9.66893e+06	9.66893e+07	1.84251	4.46534e+06	3.24885e+06	3.96217e+06	9.66893e+06	4.17576e+06	5.77379e+06	4.14479e+06	0.1	5.46144e+06	4.85163e+06	5.2784e+06	4.83687e+06	4.76585e+06	3.56201e+06	5.84067e+06	5.78792e+06	4.01577e+06	0.1	0.1	7.07146e+06	3.2867e+06	4.43093e+06	5.06072e+06	4.18751e+06	4.35689e+06	5.50501e+06	4.79545e+06	4.80225e+06	4.74342e+06	4.26005e+06	3.74101e+06	4.56515e+06	5.08767e+06	402430	4.54209e+06	4.90868e+06	5.75942e+06	6.23242e+06	0.1	3.08248e+06	5.19307e+06	4.80488e+06	4.59014e+06	727893	4.33468e+06	4.48891e+06	4.77865e+06	5.31132e+06	3.67207e+06	0.1	5.63203e+06	4.83241e+06	5.91511e+06	4.53363e+06	5.71572e+06
EHN25172	349.946	16.7361	0.1	0.1	0.1	2.30968e+06	2.66401e+06	1.52352e+06	1.84434e+06	3.04419e+06	464983	5.62945e+06	5.62945e+07	2.11315	373634	335612	349784	529190	1.05774e+06	355832	407776	4.10797e+06	367424	325772	552660	337449	354023	689012	442206	377830	380356	757227	1.56371e+06	269939	264358	464645	127785	434463	437166	613966	197386	387604	318028	317566	401776	434396	487377	209033	311868	257044	437810	408456	3.91124e+06	235147	364556	407745	290001	369142	477039	321827	412321	352642	494773	5.62945e+06	793727	359395	623100	526876	542777
EHN25955	350.934	16.852	0.1	0.1	0.1	691296	599598	483415	397620	391625	468505	615947	6.15947e+06	1.04144	0.1	0.1	294362	0.1	0.1	489811	257870	342433	318822	255342	0.1	0.1	194135	0.1	0.1	220387	0.1	333732	32873	0.1	0.1	447894	451658	245625	0.1	316070	499489	0.1	0.1	0.1	0.1	0.1	0.1	0.1	220626	0.1	0.1	0.1	69693.7	0.1	0.1	0.1	0.1	0.1	0.1	0.1	0.1	0.1	0.1	0.1	0.1	178874	215507	0.1	0.1
EHN27400	350.948	16.97	10485.5	16459.1	10335.8	3.1749e+06	1.92135e+06	1.7808e+06	1.0797e+06	2.2094e+06	1.16509e+06	8.57003e+06	520.686	2.69931	3.11125e+06	1.76104e+06	4.19412e+06	2.82726e+06	2.16616e+06	4.36968e+06	3.21763e+06	3.89449e+06	3.64412e+06	1.35878e+06	2.99959e+06	1.81589e+06	4.10339e+06	1.77049e+06	3.10474e+06	4.01339e+06	4.79433e+06	1.17968e+06	1348075	7.83665e+06	2.16078e+06	2.51182e+06	3.08023e+06	2.76852e+06	620084	1.92261e+06	3.98816e+06	3.37673e+06	3.17272e+06	7.20304e+06	3.17668e+06	7.05283e+06	2.21147e+06	2.60865e+06	2.99278e+06	5.34754e+06	2.83822e+06	4.21088e+06	1.86423e+06	1.86143e+06	3.62645e+06	5.13908e+06	4.42731e+06	3.56963e+06	2.61423e+06	3.17313e+06	954938	2.93909e+06	1.52471e+06	3.42491e+06	8.57003e+06	2.12934e+06	4.06123e+06	3.6266e+06	3.42746e+06
EHN9905	351.03	7.97692	0.1	0.1	0.1	0.1	0.1	0.1	0.1	0.1	0.1	5.50789e+06	5.50789e+07	5.50789e+07	316464	402761	1.38671e+06	1.9029e+06	1.00089e+06	1.1767e+06	468030	33776.4	3.80003e+06	1.99619e+06	5.50789e+06	180502	63975.6	0.1	66009.7	377337	377948	204641	354360	69988	982246	200074	2.3833e+06	292262	2.04286e+06	3.24701e+06	704956	40511.5	70109.7	151226	76925.4	16989.4	23191.2	65265.6	273957	387730	776118	19429	16313.3	0.1	1758120	1.86907e+06	1.89199e+06	48154.1	247412	538661	549328	1.11603e+06	1.31891e+06	32999.9	12963.5	140667	137641	36666.7	72599.2
EHN11212	351.13	8.73259	0.1	0.1	0.1	0.1	0.1	0.1	0.1	0.1	0.1	2.21001e+07	221000841	221000841	2.86342e+06	3.9982e+06	3.05971e+06	2.65833e+06	2.55226e+06	3.15573e+06	3.398e+06	283220	2.25679e+06	7.02039e+06	4.77739e+06	6.05671e+06	4.12155e+06	7.75997e+06	5.54645e+06	932279	2.1639e+06	6.35166e+06	8.29186e+06	3.69096e+06	1.07108e+07	1.17138e+06	3.21309e+06	2.06714e+06	4.47035e+06	1.77086e+06	1361045	1.37358e+07	3.05906e+06	4.89497e+06	4.63495e+06	1.20385e+07	1.43324e+07	1.10824e+07	2.32933e+06	2.21001e+07	9.52052e+06	1.39005e+07	1.44021e+06	1.79454e+07	4.05536e+06	5.33679e+06	4.85295e+06	3.20532e+06	9.67286e+06	5.92154e+06	3.95415e+06	5.28363e+06	1.2717e+06	482935	6.89184e+06	4.27474e+06	2.83357e+06	601016	1.68039e+06
EHN7759	351.13	6.64861	0.1	0.1	0.1	0.1	0.1	0.1	0.1	0.1	0.1	2.85528e+06	28552836	28552836	18398.2	18220.1	12685.1	0.1	18098.6	68354.1	18134.7	24317.3	12892.8	83606.5	18546	11114.5	52604.8	61787.9	75243.1	0.1	12891.8	1.01011e+06	2.85528e+06	38228.3	79102.9	0.1	65577.5	23439.4	21162.1	21916.1	29147.6	22276.1	0.1	30751.4	26097	55705.8	34008.6	0.1	0.1	32781.9	73401.5	13634.6	193616	19829.6	0.1	23130.6	20536.5	25366.9	18681.2	0.1	27752.1	65347.4	0.1	233691	40979.5	0.1	12099.3	0.1	10827.7
EHN4744	351.13	2.29425	0.1	0.1	0.1	0.1	0.1	0.1	0.1	0.1	0.1	783162	7.83162e+06	7.83162e+06	211402	305999	218976	410761	442448	184073	348967	133912	155367	96247	223985	235306	187869	355437	61730.3	34928.5	85982.8	248302	112216	92098.6	358632	125611	184922	139662	126166	297155	76715.7	230302	282529	120342	140169	205043	176537	236790	81702.6	246026	97711.8	344717	96660	277903	226160	295715	472858	408326	567173	307377	162091	109814	170934	109347	418831	783162	93509.8	95668.7	91611.3
EHN7940	351.13	7.20834	0.1	0.1	0.1	0.1	0.1	0.1	0.1	0.1	0.1	3.6053e+06	36052981	36052981	571864	212411	1.15058e+06	160827	187858	1486475	585168	0.1	783080	3.6053e+06	787650	35749.8	1.04147e+06	383097	732051	237694	586429	0.1	12885.7	693478	370591	345626	1.34456e+06	417163	258139	1.22822e+06	590112	2.28928e+06	269571	685578	366367	1.14491e+06	1.15317e+06	580626	1.03445e+06	1.71992e+06	1.51125e+06	2.3975e+06	0.1	643303	919150	780609	160889	989442	491411	1.21798e+06	342341	1.44552e+06	97667.5	0.1	222945	199093	517238	0.1	226325
EHN12813	351.13	9.68794	0.1	0.1	0.1	0.1	0.1	0.1	0.1	0.1	0.1	1.32863e+07	1.32863e+08	1.32863e+08	814837	1569234	514346	190496	1.25033e+06	395356	895417	55583.1	900113	1.26225e+06	1.69785e+06	1966802	843602	2.2781e+06	818102	183972	524246	1.7185e+06	871836	1.29861e+06	1.68374e+06	402536	430298	606161	642560	695878	469727	1.50822e+06	1.46231e+06	965682	823258	3.44238e+06	2006018	898386	538900	264033	1.12322e+06	3.8393e+06	230260	1.28525e+07	1.4415e+06	3.17182e+06	2.35608e+06	390154	1.78332e+06	1.97228e+06	1.33106e+06	1.64387e+06	494760	239576	1.32863e+07	245009	354389	228693	273025
EHN13439	351.13	10.4409	0.1	0.1	0.1	0.1	0.1	0.1	0.1	0.1	0.1	1.61119e+06	16111899	16111899	89889.3	103358	406270	370987	597166	221076	389394	307374	539866	702874	749878	50618.9	38746.9	25547.5	16958.5	41267.2	42403.2	616335	107917	1222893	538873	216497	159495	237097	314825	358373	220673	122645	265899	63608.1	118871	130941	155519	114478	305035	316921	483767	106060	96323.3	40751.2	1.24823e+06	1.41287e+06	1.61119e+06	152873	243869	471565	588187	636680	305377	171316	29286.2	229942	187184	229957	169779
EHN10337	351.166	8.05829	0.1	0.1	0.1	0.1	0.1	0.1	0.1	0.1	0.1	1.65795e+06	16579509	16579509	1113573	372879	340687	423231	525210	233751	918529	35407.3	766228	356325	630752	1.02533e+06	344382	458887	363208	391034	269910	82891.1	195836	32333	603431	325001	297430	219145	464736	243536	370801	1.39745e+06	486261	91790.7	160063	391167	90371.9	1.16522e+06	159227	633874	693436	1.65795e+06	363540	190640	1.43478e+06	954298	959313	107212	492737	278985	506551	520051	208563	283442	105425	263728	497342	193634	242993
EHN25361	351.924	16.7872	22999.6	27069.9	11673.3	297057	4.12535e+06	3.8677e+06	3.69135e+06	340851	255578	5.48849e+06	202.752	1.33043	292364	217677	332226	210345	227131	402910	455304	3.48022e+06	284748	400416	251053	230276	405912	0.1	0.1	313750	354031	3.42161e+06	2.36854e+06	416214	219143	359610	416206	399734	245721	291313	368204	166323	240105	0.1	0.1	0.1	255822	0.1	319738	243698	262842	259271	5.48849e+06	0.1	290196	241521	243829	0.1	0.1	402476	263754	262598	229031	3.18778e+06	0.1	289462	299977	372302	243864
EHN24166	351.925	16.6548	0.1	0.1	0.1	2.089e+06	4.12535e+06	3.8677e+06	0.1	1.90047e+06	53944.3	3.48022e+06	34802211	0.843618	292364	0.1	239006	191193	190398	1.59129e+06	455304	3.48022e+06	312574	309127	230016	230276	1.99845e+06	0.1	0.1	244221	216271	0.1	0.1	416214	208677	405506	902785	2.70211e+06	231914	337240	588509	166323	240105	0.1	0.1	0.1	255822	0.1	298670	243698	262842	214759	0.1	0.1	267390	224931	243829	0.1	0.1	402476	263754	0.1	229031	11530.2	0.1	248754	250153	345234	210490
EHN22199	351.944	16.0514	0.1	0.1	0.1	11600.7	0.1	0.1	0.1	10001.8	16788.6	2.66867e+06	26686706	230.044	13505	11565.7	14085.9	11349.3	14191.6	15450.2	12711.5	13085.8	12898.8	12099.3	10602.5	2.1514e+06	11723.1	13747.4	2.5314e+06	11933.9	14637.1	0.1	0.1	13392.1	11586.9	17033.1	0.1	11955.6	16587.7	10586.8	12752.3	2.15705e+06	12717	12490.3	11866.5	1.90677e+06	2.33438e+06	2.24415e+06	11235.1	2.00183e+06	2.53353e+06	0.1	10184.4	14697.3	10703.7	12216.4	10615.2	2.34309e+06	12743.1	15061.4	12820.8	11394.5	12541.2	12159.3	2.66867e+06	13525.3	11789.4	0.1	14087.6
EHN29557	351.942	17.2758	0.1	0.1	0.1	797714	541134	521064	573649	367305	367400	880495	8.80495e+06	1.42022	595352	336838	522394	243653	292470	787486	543437	831366	591787	636334	497099	666599	822266	408564	409838	736112	461136	260660	608511	374574	295133	474915	595935	553011	337851	467032	530473	462899	699359	298298	279965	484305	528486	615911	693433	435322	568518	678345	628570	220177	564600	465449	318259	592430	381090	511610	404920	524025	240505	880495	436017	249409	748523	618354	528296
EHN25017	351.943	16.6514	0.1	0.1	0.1	419107	1.14759e+06	834717	939697	1.3644e+06	224293	2.38346e+06	23834571	2.07693	339551	184154	413925	208483	377320	541672	372310	1.83119e+06	465157	315806	440933	233372	438167	530499	290355	314650	338930	380173	754486	317334	0.1	464323	324669	1.68028e+06	411981	388796	737924	248373	425496	254903	302036	311255	266855	0.1	341423	241790	317951	247158	1.79485e+06	270426	0.1	292327	249265	326559	0.1	443225	283390	305038	328156	2.38346e+06	633999	413440	390586	480085	294361
EHN23076	351.943	16.3755	0.1	0.1	0.1	2.23796e+06	0.1	0.1	0.1	11131.1	1.87228e+06	4.10112e+06	41011219	1.83253	2.0431e+06	1734020	1.79925e+06	4.10112e+06	2.05731e+06	2.46187e+06	1.71873e+06	314459	2.51943e+06	2.24558e+06	2.26277e+06	2.1514e+06	2.15987e+06	1.41368e+06	2.5314e+06	2.65183e+06	1.92019e+06	0.1	0.1	3.21713e+06	1.47811e+06	1791584	2.25999e+06	1.68028e+06	1.83884e+06	2.3703e+06	2.10398e+06	2.15705e+06	2.02135e+06	1.7689e+06	1.64504e+06	1.90677e+06	2.33438e+06	325043	2.00791e+06	2.00183e+06	2.53353e+06	2.3983e+06	0.1	1.3258e+06	2.37555e+06	1.81835e+06	2.08286e+06	536509	1.87991e+06	1.98505e+06	2.34864e+06	2.31313e+06	1.53719e+06	0.1	2.66867e+06	2.01943e+06	2.48214e+06	1.92991e+06	2.46347e+06
EHN15136	352.108	12.1226	0.1	0.1	0.1	352354	640272	491866	590422	864488	688753	1.04462e+06	10446231	1.63153	361043	646200	431619	862901	1.04462e+06	390661	552562	419729	374086	518542	435460	673279	426796	611686	480065	307308	511387	703614	459514	491643	674843	538695	369550	438030	730589	379209	319382	341837	447670	880605	749806	442035	415354	340117	578824	621792	362124	333542	368510	610768	267257	381984	522671	515422	732794	680999	616487	414760	758444	263914	630505	743018	349893	435954	426264
EHN29523	352.917	17.2708	0.1	0.1	0.1	3.37013e+06	2.49177e+06	2.85091e+06	3.98828e+06	3.03786e+06	3.25743e+06	6.7309e+06	6.7309e+07	1.99722	3.41462e+06	1.17346e+06	2.3955e+06	1308180	1.08515e+06	3.05212e+06	3.49054e+06	2.60374e+06	2.77222e+06	3.19516e+06	3.38225e+06	3.77857e+06	2.52434e+06	2.74746e+06	2.32593e+06	4.18052e+06	1.43159e+06	1414416	1.98359e+06	2.75586e+06	2.19563e+06	3.06298e+06	3.45074e+06	3.40805e+06	2.68687e+06	3.40984e+06	2.91218e+06	5.43155e+06	5.79336e+06	1.71149e+06	1.68239e+06	2.73874e+06	3.62452e+06	6.7309e+06	3.74795e+06	2.61916e+06	6.14079e+06	4.87099e+06	2.58353e+06	1.08943e+06	4.19765e+06	2.97621e+06	1.42896e+06	5.93987e+06	2.2637e+06	4.03215e+06	2.49482e+06	3.70174e+06	1.17831e+06	1.8444e+06	1002322	1.5976e+06	5.98711e+06	2.75466e+06	3.21565e+06
EHN23650	352.92	16.402	0.1	0.1	0.1	633312	0.1	0.1	0.1	120598	161058	7.61274e+06	7.61274e+07	12.0205	255784	154065	303809	484121	389319	769618	455014	198568	853483	236121	377487	264298	460772	314778	7.61274e+06	905944	229875	0.1	0.1	994769	195261	505033	764647	142090	194279	443415	839038	0.1	833536	370493	178318	205368	0.1	0.1	514102	0.1	574142	661957	0.1	193667	505969	275030	215481	0.1	366633	261820	262057	616580	226266	0.1	0.1	244261	492689	566433	600354
EHN27238	352.926	16.9607	135007	144871	75912.7	5.30287e+07	4.11223e+07	3.23527e+07	1.7327e+07	4.32929e+07	6.31311e+07	8.59202e+07	593.082	1.62026	6.85579e+07	6.15559e+07	7.29456e+07	6.51936e+07	6.08918e+07	5.42171e+07	4.90016e+07	4.33227e+07	7.56997e+07	7.90273e+07	7.88603e+07	4.95662e+07	2.08999e+07	235337	6.67529e+06	6.87141e+07	4.20297e+07	2.38135e+07	9.03308e+06	7.25126e+07	7.03638e+07	6.81927e+07	6.68236e+07	5.07167e+07	8.59202e+07	8.24392e+07	6.26963e+07	2.4666e+07	4.8985e+07	5.93751e+07	5.81418e+07	4.98891e+06	2.37609e+07	3.3762e+07	6.3351e+07	7.15501e+07	7.22286e+07	3.55444e+07	5.93069e+06	241696	7.52757e+07	7.11177e+07	5.33271e+07	5.40608e+07	6.17078e+07	5.07052e+07	7.32932e+07	7.46331e+07	6.78592e+07	3.27914e+06	273965	5.69638e+07	7.19823e+07	3.00633e+07	6.66309e+07
EHN28028	352.945	16.9746	0.1	0.1	0.1	1.12645e+06	874301	551158	260671	808101	621206	2.76483e+06	27648313	2.45446	1.29884e+06	812396	772157	899986	950258	1770553	1.11649e+06	1.36777e+06	1474929	1.42569e+06	1.22199e+06	631044	1.50915e+06	919145	958280	1518484	1669902	408690	495356	859218	1.06041e+06	1.12169e+06	1.21559e+06	1.12051e+06	636009	983083	1.55024e+06	1.32287e+06	938274	2.48191e+06	1.14925e+06	2.55913e+06	858355	951559	1.16598e+06	2.06985e+06	1.79188e+06	1.38964e+06	866714	960794	1.27275e+06	1902110	1652259	983251	1.12342e+06	1.11279e+06	608900	997948	822755	1.23589e+06	2.76483e+06	904244	1.37685e+06	1.21305e+06	1.15082e+06
EHN11213	352.945	8.64165	0.1	0.1	0.1	7.48583e+06	3.01119e+06	9.90643e+06	1977166	2.19899e+06	3.24047e+06	2.6958e+07	269580161	2.72126	6.27205e+06	4.40556e+06	5.86765e+06	3.01894e+06	2.13998e+06	5.29408e+06	5.62777e+06	5.26573e+06	3.97886e+06	5.51459e+06	5.51602e+06	2.80677e+06	6.58902e+06	1.32228e+07	6.9458e+06	4.19379e+06	5.74136e+06	5.26854e+06	1.97433e+07	8.28363e+06	5.14813e+06	3.53076e+06	4.93709e+06	3.81351e+06	3.4807e+06	4.72653e+06	6.00828e+06	5.81167e+06	4.07401e+06	3.77025e+06	3.89035e+06	8.92242e+06	6.21256e+06	2.99865e+06	3.7569e+06	6.46666e+06	5.54985e+06	5.36509e+06	2.6958e+07	4.37705e+06	4.21572e+06	6.06105e+06	5.60802e+06	4.42642e+06	4.19639e+06	4.81391e+06	6.0389e+06	5.65996e+06	3.31069e+06	2.07338e+07	6.33486e+06	3.52124e+06	6.34485e+06	6.5189e+06	6.24813e+06
EHN1596	353.197	1.04172	0.1	0.1	0.1	15212.2	15885.7	17467.2	30304.7	16794.7	34467.8	709638	7.09638e+06	43.8363	58572.6	185580	354859	470422	459888	151942	82644.9	107133	557967	240452	293560	122087	55721.4	30282.5	85965	169500	93259.2	346706	132216	327306	514373	220352	482817	115822	629901	633487	418906	54826.4	99752.1	197858	175351	34386.2	30729.6	56530.4	239335	264372	174614	33334.2	29422.7	14587.7	309648	241803	225443	64654.9	71546.6	72217.9	488544	533212	709638	57553	50979	210939	147104	78870.2	168866
EHN3496	353.2	1.43944	245078	105528	135572	249612	354306	1.85316e+06	61525.8	141512	53872.8	4.4796e+06	18.2783	2.41727	291250	397679	91827.7	295964	240112	152597	245736	195134	4.4796e+06	78035.6	49484	253617	1.6751e+06	272248	337636	1.22377e+06	60451.8	229789	76536.3	337978	64121.7	108628	144057	149715	78589.7	101681	136790	136743	127998	48474.2	57017.6	1.46392e+06	1.40095e+06	169131	395561	108692	124100	120123	206144	342206	161860	192607	48702.2	188465	169920	88196.3	131035	82478.9	54292.3	584530	153107	219921	74614.9	232782	193949
EHN15262	354.073	12.3693	0.1	0.1	0.1	0.1	0.1	0.1	0.1	0.1	0.1	2.9185e+06	29184956	29184956	0.1	0.1	0.1	0.1	0.1	0.1	0.1	0.1	0.1	0.1	0.1	786803	1.52176e+06	1.01451e+06	206944	44491.6	307978	164268	152226	57818.4	20049.4	0.1	0.1	0.1	0.1	0.1	0.1	0.1	0.1	0.1	0.1	0.1	0.1	0.1	0.1	0.1	0.1	0.1	0.1	0.1	0.1	0.1	0.1	1.06333e+06	1.20394e+06	1.37023e+06	34141.7	70684.3	28070.8	494795	2.9185e+06	1.28193e+06	103450	170151	192453
EHN14951	354.074	11.875	0.1	0.1	0.1	0.1	0.1	0.1	0.1	0.1	0.1	2.16227e+06	21622653	21622653	0.1	0.1	0.1	0.1	0.1	0.1	0.1	0.1	0.1	0.1	0.1	656549	966121	598999	103276	34779.8	194227	120053	83358.7	37495.5	13755.8	0.1	0.1	0.1	0.1	0.1	0.1	0.1	0.1	0.1	0.1	0.1	0.1	0.1	0.1	0.1	0.1	0.1	0.1	0.1	0.1	0.1	0.1	941322	788153	912424	21764.8	38293.5	20597.9	250053	2.16227e+06	702603	80701.6	111079	139565
EHN7141	354.098	5.22713	0.1	0.1	0.1	0.1	0.1	0.1	0.1	0.1	0.1	2.01916e+06	20191561	20191561	851983	594512	356814	208069	283416	1.26153e+06	1364142	848152	127568	176633	139558	1.46887e+06	958433	1.21052e+06	142289	358698	104750	385256	13892.4	190567	128947	0.1	0.1	0.1	0.1	0.1	0.1	970824	1.12767e+06	454832	209689	912315	799081	2.01916e+06	217628	151606	294904	1.10699e+06	936485	38023.7	413176	447877	219377	1.37464e+06	1.53479e+06	2.00051e+06	254616	319495	65380.1	224351	11352.8	372145	200712	137968	244344
EHN27414	354.922	16.9523	0.1	0.1	0.1	637377	523756	397886	284017	542237	760263	1.23285e+06	12328496	1.93426	884408	776432	1.01037e+06	694636	695057	640453	576998	477609	977740	1.00064e+06	1.00398e+06	524841	295223	0.1	0.1	762416	623888	297133	24267.8	895668	947661	842690	893252	519300	1.23285e+06	943070	805079	427506	691913	774861	651633	0.1	338156	497968	824600	891784	799321	489690	0.1	0.1	850091	766481	681736	204629	721002	658905	861982	973383	763306	0.1	0.1	649442	1.05792e+06	427977	1.00994e+06
EHN3287	355.044	1.40349	0.1	0.1	0.1	54187	45314.7	42606.1	124423	148389	162784	1.42642e+06	14264191	26.324	16446.4	16670.7	22448.1	0.1	17527.9	18372.6	36878.3	0.1	60029.7	60927.1	52383.3	680140	38034.6	134120	1.14004e+06	1.19846e+06	769320	0.1	12535.1	32123.6	25301.9	33012.5	11485.1	24505.4	43238.8	35580.1	11161.4	18312.1	23705.1	31941.8	26559.3	34455.6	30138.4	137737	333746	219633	240860	798873	28833.6	231637	623600	735118	744956	15181.5	17028.5	18008.4	34563.3	37419.6	35743.7	253541	765940	399016	1.42642e+06	461043	1114440
EHN22423	355.088	16.2598	0.1	0.1	0.1	0.1	10100.8	0.1	14122.6	0.1	10582	1.01574e+07	1.01574e+08	1005.6	823915	929632	351787	473168	1125029	529403	1.01808e+06	23496.7	830824	742422	903079	295677	907009	390371	25307.5	308917	608670	129873	147148	1229726	574529	299358	49771.2	722573	601304	611725	5.5796e+06	163774	913418	316269	413945	63106.4	132960	0.1	1.01574e+07	246882	230370	1.52855e+06	147545	2.04367e+06	1.38562e+06	1374940	592582	20922.4	725355	878245	758552	481707	347932	281867	54116.4	920123	587015	6.04937e+06	578096
EHN3942	355.103	1.70932	0.1	0.1	0.1	0.1	0.1	0.1	0.1	0.1	0.1	1.73192e+07	173191561	173191561	2.83201e+06	2.03154e+06	10306.1	24108.6	33213.6	687205	915252	11086.4	0.1	10033	0.1	933680	404990	205053	16056.3	0.1	0.1	468741	593535	36756	57240.1	807515	1409055	1655817	15399.4	16010.4	15845	1.16829e+06	907976	19394.4	0.1	2.31631e+06	364131	4.81457e+06	0.1	0.1	11536.3	2.61196e+06	26010.6	898913	0.1	0.1	15272.4	577799	1.25528e+06	1.62514e+06	0.1	0.1	0.1	2.94074e+06	1.73192e+07	4.6749e+06	15021.7	0.1	12474
EHN4913	355.104	2.50672	0.1	0.1	0.1	0.1	0.1	0.1	0.1	10572.7	0.1	588808	5.88808e+06	5.88808e+06	195078	128909	11421.1	15058.4	10394.1	28338.5	18693.8	0.1	0.1	11254.1	85803.5	13605.5	0.1	19331.1	0.1	12841.6	0.1	20754.4	23129.5	0.1	368059	44554.3	27823.7	97048.1	0.1	12887.5	60137.6	77536.3	28772	0.1	0.1	17592.4	18077.5	22510.8	0.1	0.1	11049.3	54094.7	24655.8	72734.7	16877.6	60280.5	28328.8	22876.6	26481.3	31423.2	50791.2	37838.8	14456.5	37952.7	588808	37327.2	0.1	11944.9	0.1
EHN2527	355.108	1.19575	0.1	0.1	0.1	0.1	16199.7	16990.8	0.1	0.1	0.1	1.2161e+06	1.2161e+07	71.574	56263.5	150079	619578	152041	175944	0.1	167243	0.1	361619	247322	302531	26831.2	56615.6	17151.7	179986	282532	39905.6	35060.3	0.1	502073	370875	35591.5	0.1	18707.3	234723	244619	353316	0.1	137439	137438	66968.1	0.1	0.1	0.1	373901	207351	621356	192405	41009.1	93105.6	795234	1.2161e+06	1.19356e+06	0.1	251580	192367	809356	772955	138909	0.1	31743.5	198146	304006	454561	127655
EHN1330	355.11	0.880386	0.1	0.1	0.1	0.1	10685.8	0.1	0.1	0.1	0.1	260108	2.60108e+06	73.0227	0.1	0.1	126167	73477.4	87396.1	0.1	0.1	0.1	61958.1	47624.6	60927.2	0.1	0.1	0.1	27578.9	77621.8	11622.7	0.1	0.1	158178	58989.5	0.1	0.1	0.1	49552.5	52666	89552.3	0.1	0.1	16694.1	18413.4	0.1	0.1	0.1	68956.5	40761.4	116130	0.1	0.1	0.1	178722	260108	209438	0.1	0.1	0.1	164564	137776	39966.7	0.1	0.1	0.1	70794.1	94755.5	28315.7
EHN10793	355.125	8.33938	0.1	0.1	0.1	0.1	0.1	0.1	95934.4	18598.3	184280	1.06985e+06	1.06985e+07	1.06985e+07	24834.2	16030	24724.3	19700.2	22022.9	136276	843029	0.1	15841.1	29385.9	50208.8	0.1	0.1	0.1	128456	13346.1	15387.6	1.06985e+06	82580.1	82656.3	59479.5	0.1	82087.4	23312.7	25447.9	16692.3	32694.4	0.1	61079.5	13236.9	26468.5	0.1	0.1	0.1	48457	127427	112572	0.1	0.1	0.1	17452.4	37926.8	28303.6	18256.7	0.1	532808	32839.9	38648.5	13154.8	0.1	33978.5	0.1	132328	66449.5	93380.5
EHN13815	355.125	10.6605	78776.4	92863.9	58113	38994.2	0.1	0.1	0.1	0.1	0.1	3.77662e+06	40.6684	96.851	467808	687620	152188	222554	219282	2.02406e+06	3.77662e+06	195856	175028	141356	263221	283489	205725	91169.2	107583	96085.3	69857.3	1.8934e+06	202259	159555	128592	217865	1.88871e+06	467703	263245	221151	138151	362097	964440	0.1	139400	97452.6	216610	117628	128530	64743.6	138468	296365	19943.4	218950	287175	222158	164214	363272	300353	3.23863e+06	144524	201958	127465	19338.1	1.2699e+06	173300	202935	192499	166055
EHN3760	356.05	1.52108	0.1	0.1	0.1	0.1	0.1	0.1	33722.3	17684.8	33588.4	778030	7.7803e+06	7.7803e+06	23738.7	58263.8	458108	374038	206679	110067	26459.8	127301	533909	716361	475579	38083.7	0.1	0.1	48066.6	340743	260845	74185.1	73727.4	231916	346537	72367.2	244041	46671.3	421843	618292	380152	0.1	0.1	518856	383991	0.1	0.1	0.1	375592	321468	260136	42283.4	0.1	14129.8	182749	232288	240244	10706.4	20528.6	18870.2	109627	707987	778030	16112.4	16757.8	37797.9	148875	33773	321028
EHN16754	356.135	13.685	0.1	0.1	0.1	0.1	0.1	0.1	0.1	0.1	0.1	727525	7.27525e+06	7.27525e+06	301856	373759	334437	589503	642353	296001	496386	55835.3	187335	167512	423577	334481	307002	141503	357256	164869	239211	68075.5	139854	0.1	151996	727525	422632	382911	565800	304280	234566	260555	177949	78884.9	262068	334570	180396	220916	89231	187246	125470	180298	417276	223718	428566	477776	269937	91648.5	480938	415649	407109	364986	192562	269090	228615	218139	297718	271712	314577
EHN1554	356.171	1.03827	53390.9	82775	69342.1	870976	680650	490910	3.08707e+06	2.50201e+06	2.96017e+06	858946	12.5389	1.26159	71137.4	131505	82877	66502.4	107054	189123	169142	147996	110675	60044.2	80179.7	210200	137091	82187.3	149251	93015.3	93311.7	858946	133788	90055.9	69344.9	152775	121791	81032.8	65351.6	61391.9	74051.8	158978	151020	87757.1	137266	184255	124911	116183	66788.5	88474.5	94385	160482	124815	85804	76115.6	128423	96306.4	128969	144592	97464.7	99385.7	139946	115201	148495	39389.6	83992.7	98410.6	82249.4	131861
EHN458	356.172	0.830936	26522.3	54304.3	57368.6	481637	273578	242488	2.43214e+06	1.67268e+06	2.30683e+06	530156	11.5088	1.59413	20745.1	31321.5	36363.5	32904.5	48674.7	70982.7	90346.9	63787.9	50624.2	27066.4	32465.5	103237	61879.6	33925	103334	55892.6	52500.4	530156	45015.2	38618.1	28561.9	120093	68503	37718.9	43554.4	24276.4	31075.7	81708.4	96769.8	36473.4	65351.3	71337.1	58166.9	46155.3	36455.7	45659.6	85032	71070	96742.6	43423.6	63770.6	90346.6	57269.1	70582.6	78805.9	62670.3	40884.4	56847.6	28197.3	55816.7	19319.8	40133.4	57150	73557.3	96976.1
EHN22575	357.052	16.3655	0.1	0.1	0.1	0.1	0.1	0.1	0.1	0.1	0.1	2.59404e+06	25940361	25940361	922492	0.1	0.1	1.34736e+06	1.34673e+06	0.1	0.1	0.1	0.1	0.1	1.67501e+06	1.92543e+06	0.1	1.62129e+06	2.59404e+06	0.1	0.1	0.1	0.1	1.85855e+06	1.54372e+06	0.1	0.1	0.1	1.81464e+06	589789	0.1	1.702e+06	1.74077e+06	1.53017e+06	1.54457e+06	2.11814e+06	1.9646e+06	1.93761e+06	0.1	1.65957e+06	2.12384e+06	1.68252e+06	0.1	0.1	1.3525e+06	1.72133e+06	1.69188e+06	1.92401e+06	1.20481e+06	0.1	1.82976e+06	1.74353e+06	949523	0.1	1.91876e+06	0.1	1492816	0.1	1471180
EHN24419	357.052	16.4602	0.1	0.1	0.1	1.16048e+06	1.37129e+06	0.1	0.1	1.1825e+06	1.69965e+06	2.59404e+06	25940361	1.89168	1.80416e+06	1475916	1.72167e+06	1.6415e+06	1.4666e+06	1.38505e+06	1323511	876272	1.52358e+06	1.62565e+06	1.67501e+06	1.92543e+06	1.3147e+06	1.65295e+06	2.59404e+06	1.85937e+06	1.47341e+06	0.1	0.1	1.85855e+06	1.54372e+06	1.40216e+06	1.23194e+06	1269572	1.94012e+06	2.16903e+06	1.42021e+06	1.5538e+06	1.74077e+06	1.53017e+06	1.54457e+06	2.11814e+06	1.9646e+06	789998	1.46051e+06	1.6091e+06	1.96829e+06	1.69448e+06	0.1	1.57728e+06	1.71795e+06	1.72133e+06	1.69188e+06	1.60628e+06	1.46713e+06	1.39017e+06	1.82976e+06	1.74353e+06	1.73445e+06	0.1	1.90476e+06	1.66233e+06	1.61556e+06	1.72553e+06	1.55949e+06
EHN26904	357.052	16.7527	0.1	0.1	0.1	1.00692e+06	1.08624e+06	864882	1.25855e+06	1.1825e+06	1.34691e+06	2.00257e+06	20025722	1.84358	1.56976e+06	1104869	1.63599e+06	1.18463e+06	1274234	1.13161e+06	1323511	1.21423e+06	1.51664e+06	1235728	1.28561e+06	863520	1.43506e+06	1.92201e+06	1.4472e+06	1.69929e+06	1.45289e+06	1.1772e+06	1.2123e+06	1.23896e+06	1.51864e+06	1.00646e+06	1.2746e+06	1269572	1.44206e+06	1279498	1.08397e+06	1.36196e+06	1.31261e+06	1.10319e+06	1.0316e+06	1.64403e+06	1.37887e+06	272146	1.5014e+06	1.28917e+06	1.19189e+06	1.30963e+06	1.58149e+06	1.30896e+06	1.20261e+06	1367269	1237745	1352642	1.23266e+06	1.35643e+06	1.47791e+06	1.32207e+06	1.24625e+06	1.28871e+06	1.34927e+06	1.29513e+06	1.23618e+06	1.1697e+06	1505450
EHN11718	357.104	8.93759	0.1	0.1	0.1	74159.8	0.1	0.1	0.1	0.1	0.1	4.14504e+06	41450443	55.8934	133919	905080	91896.5	149870	983884	57682.7	461888	29968.6	87160.2	81903.9	287125	143455	98649.6	53613.6	27677.2	13461.1	40340.4	48105.4	41873.5	245793	482699	94803.7	496499	135898	507109	430176	1.68571e+06	298380	1.08742e+06	200856	268508	276035	369348	263235	91151.9	4.06591e+06	710470	272975	22653.6	176804	120367	666704	475348	4.14504e+06	882848	74313	249587	291259	272940	0.1	184332	269031	1.38863e+06	0.1	101069
EHN7892	357.141	7.01917	0.1	0.1	0.1	0.1	0.1	0.1	0.1	0.1	0.1	5.38368e+06	5.38368e+07	5.38368e+07	2.3751e+06	902120	382225	345343	424119	1325540	1.38125e+06	1.33759e+06	500426	461206	746502	0.1	0.1	0.1	18399.4	28299.9	15396.2	84388.5	483902	628932	238164	504235	427455	444915	388639	423524	374625	4.68364e+06	2.70438e+06	1.13626e+06	1.32277e+06	3.16729e+06	2.51504e+06	5.38368e+06	985972	930889	1.59045e+06	705410	995712	591954	515780	727679	838442	1.94294e+06	952411	844847	609935	739352	223380	1.75362e+06	2.65841e+06	1.49293e+06	1.57872e+06	843490	1786260
EHN19671	357.987	14.9056	0.1	0.1	0.1	0.1	0.1	0.1	0.1	0.1	0.1	3.38682e+06	33868241	33868241	393019	324717	852347	1.73227e+06	2.0579e+06	0.1	0.1	0.1	176671	391045	2010653	28096.9	0.1	32561.9	460881	152265	621164	0.1	0.1	3.38682e+06	1.3072e+06	0.1	13169.5	0.1	786500	1011798	23245.7	155632	112848	19614.4	139067	216176	404121	0.1	0.1	938116	1.52192e+06	86635	0.1	184924	1.35342e+06	2.41028e+06	1.91796e+06	295856	148426	0.1	1.23201e+06	1.2741e+06	557631	0.1	400601	196253	530987	18425.7	147913
EHN23317	358.03	16.4034	0.1	0.1	0.1	0.1	0.1	0.1	0.1	0.1	0.1	5.48236e+06	5.48236e+07	5.48236e+07	1.2861e+06	1.28902e+06	0.1	0.1	0.1	0.1	85937.6	0.1	0.1	0.1	0.1	2.41057e+06	0.1	4.35386e+06	0.1	0.1	0.1	0.1	0.1	0.1	0.1	0.1	0.1	0.1	0.1	0.1	0.1	4.33518e+06	2.36978e+06	0.1	0.1	5.48236e+06	4.44924e+06	2.48333e+06	0.1	0.1	0.1	2.41971e+06	0.1	3.71966e+06	0.1	0.1	0.1	2.74659e+06	1.85991e+06	0.1	0.1	0.1	0.1	0.1	1.38232e+06	588730	0.1	0.1	0.1
EHN5480	358.03	3.48242	0.1	0.1	0.1	0.1	0.1	0.1	0.1	0.1	15080.2	1.58438e+06	15843846	15843846	49063.9	157956	1.07243e+06	618434	414823	104113	23900.9	10946.2	1.12637e+06	1.58438e+06	1.42432e+06	13597.9	10029.4	0.1	25802.6	585043	467435	98296.1	66245.7	350118	941131	289554	673318	78538.3	1.2628e+06	1.27809e+06	921399	0.1	17428.7	47159.7	205224	0.1	0.1	10426.6	505601	578557	590945	0.1	0.1	0.1	425689	504771	313571	14518	30514.1	31276.5	1.07182e+06	1.18733e+06	978037	11030.7	0.1	100795	1.00696e+06	52418.6	239285
EHN5294	358.03	3.1392	0.1	0.1	0.1	0.1	0.1	0.1	0.1	0.1	0.1	1.21461e+06	12146051	12146051	52803.5	160892	851505	524838	380370	136162	29442.7	11938.6	912456	1.179e+06	1.21461e+06	19580.2	10209.9	0.1	24868.2	370802	381714	196307	138013	310930	820310	306079	705257	137739	939903	1.08119e+06	828810	0.1	20972.2	35211	164622	0.1	0.1	11107.4	478287	406265	453257	0.1	13748.3	0.1	247583	373880	246307	18135.5	33906.9	50337.9	1.08945e+06	984494	961843	15689.3	0.1	87530.8	690665	48046.2	153511
EHN8434	358.093	7.3168	0.1	0.1	0.1	0.1	0.1	0.1	0.1	0.1	0.1	1.45444e+06	14544379	14544379	901765	647389	428445	501208	792541	184779	220106	139148	188223	366554	283316	186415	360795	227916	794058	501504	721220	130706	139449	335685	113593	0.1	0.1	0.1	104160	0.1	0.1	516463	610327	225152	921022	555711	754230	273404	518240	453044	390735	699465	133864	457363	977581	1.45444e+06	1.1882e+06	62795.2	121173	108611	187563	240966	50292.4	540120	569030	456538	452538	577275	633007
EHN28595	358.991	17.1305	0.1	0.1	0.1	2.83801e+06	2.81242e+06	3.19804e+06	3.00078e+06	2.39357e+06	2.33434e+06	3.20999e+06	32099886	1.00374	2.06362e+06	2.01249e+06	2.37481e+06	2.02724e+06	1.75128e+06	2.38067e+06	2.44703e+06	2.66977e+06	2.708e+06	2.32587e+06	2.42076e+06	1.48244e+06	1.54604e+06	776778	1.04573e+06	2.26864e+06	1195982	2.18069e+06	2.43893e+06	2.01295e+06	1935279	2.91295e+06	3.11406e+06	2.01471e+06	2.66662e+06	2.73887e+06	2.46603e+06	1.24163e+06	1.65697e+06	1.73728e+06	1.54552e+06	913133	1.34998e+06	1.42848e+06	2.35962e+06	1.87545e+06	2.15618e+06	1.24346e+06	3.20999e+06	575181	2.14701e+06	2.1618e+06	1.38008e+06	1621858	1.4745e+06	1.827e+06	2.20221e+06	2.35121e+06	1890503	2.68439e+06	809187	1.63733e+06	2.39427e+06	3.13127e+06	2.29895e+06
EHN25953	358.991	16.8629	0.1	0.1	0.1	1.69705e+06	2.21226e+06	2.24026e+06	2.62267e+06	1.21132e+06	445130	3.43933e+06	34393293	1.53524	2.6782e+06	2.07796e+06	2.10545e+06	2.47248e+06	2.06959e+06	1.77589e+06	2.44847e+06	2.04527e+06	1.52615e+06	1.32837e+06	2.66044e+06	2.99899e+06	3.03014e+06	2.75025e+06	3.04472e+06	1.79215e+06	1961906	1.73503e+06	0.1	2.7947e+06	2.42943e+06	1.42411e+06	1.15555e+06	2.32924e+06	2.27208e+06	2.18219e+06	1.66391e+06	3.01243e+06	2.94313e+06	2.39331e+06	2.50312e+06	2.94371e+06	2.98577e+06	956344	2.26411e+06	2.20169e+06	2.65341e+06	3.04379e+06	3.20999e+06	2.95918e+06	2.57537e+06	2.94523e+06	2.56624e+06	2.84616e+06	2.08649e+06	2.75939e+06	3.17627e+06	3.16942e+06	1570445	2.68439e+06	3.43933e+06	1.93868e+06	2.53162e+06	3.13127e+06	2.76962e+06
EHN4427	359.011	2.05891	0.1	0.1	0.1	0.1	0.1	0.1	99134.1	65981	87277.3	1.66613e+06	16661345	16661345	0.1	0.1	641804	980039	1.05424e+06	0.1	0.1	0.1	851436	471826	551426	0.1	0.1	0.1	187164	337542	203551	0.1	0.1	305364	404719	0.1	0.1	0.1	1.36135e+06	1.04501e+06	634740	0.1	0.1	233905	216828	0.1	0.1	0.1	252231	840131	890563	0.1	0.1	0.1	1.66613e+06	881808	335770	0.1	0.1	0.1	839327	846571	536357	0.1	0.1	0.1	282802	117757	257547
EHN28590	359.015	17.134	15223.3	21317.9	17962.5	2.46131e+08	2.85492e+08	3.03105e+08	3.41685e+08	3.11224e+08	3.28443e+08	4.28406e+08	20096.1	1.41339	3.03006e+08	2.58087e+08	3.4418e+08	2.83202e+08	2.49053e+08	3.23668e+08	2.97863e+08	2.89344e+08	3.83655e+08	3.73523e+08	3.64075e+08	2.25313e+08	2.24133e+08	1.34053e+08	1.58136e+08	3.50988e+08	1.87885e+08	3.17437e+08	3.26877e+08	3.18491e+08	2.90075e+08	4.16866e+08	4.28406e+08	3.22923e+08	3.67941e+08	3.8092e+08	3.7129e+08	1.94704e+08	2.18265e+08	2.63205e+08	2.33485e+08	1.71977e+08	2.01178e+08	2.01088e+08	3.24078e+08	2.60024e+08	3.08149e+08	1.89311e+08	4.2538e+08	8.06031e+07	3.00059e+08	2.98988e+08	1.95011e+08	2.20485e+08	2.27169e+08	2.56768e+08	2.91749e+08	3.19649e+08	2.86643e+08	3.93749e+08	1.10667e+08	2.47311e+08	3.36187e+08	2.00247e+08	3.30593e+08
EHN26084	359.015	16.8718	0.1	0.1	0.1	2.46131e+08	2.85492e+08	3.03105e+08	3.41685e+08	1.88656e+08	7.73966e+07	4.61548e+08	4615480001	1.52273	3.42813e+08	2.81787e+08	2.87544e+08	3.28539e+08	2.97844e+08	2.73544e+08	3.46609e+08	2.89344e+08	2.20834e+08	1.98549e+08	3.7925e+08	4.00586e+08	4.15168e+08	4.61548e+08	4.48905e+08	2.62714e+08	2.87894e+08	2.4121e+08	3.4215e+06	3.75181e+08	3.186e+08	2.16927e+08	1.58273e+08	3.22923e+08	3.35098e+08	2.81897e+08	2.47255e+08	4.17622e+08	3.98688e+08	3.30578e+08	3.28894e+08	4.39699e+08	3.84053e+08	1.25719e+08	3.05064e+08	3.23149e+08	3.68275e+08	4.07412e+08	4.2538e+08	4.10625e+08	3.48436e+08	4.09707e+08	3.43442e+08	3.61716e+08	2.93933e+08	3.66445e+08	4.27115e+08	4.02572e+08	2.45684e+08	3.93749e+08	4.60863e+08	3.07564e+08	3.27431e+08	4.00945e+08	3.88608e+08
EHN26150	359.038	16.8887	630768	71670	313779	1.80144e+06	1.83902e+06	1.9029e+06	2.19201e+06	1.30924e+06	562854	3.02592e+06	4.7972	1.59016	2.19693e+06	1.88088e+06	1.96794e+06	1.77692e+06	1.88495e+06	1.91182e+06	2.40158e+06	2.05008e+06	1.56862e+06	1346550	2.62068e+06	2.79815e+06	2.62631e+06	2.80148e+06	2.95234e+06	1.98609e+06	2.05648e+06	1550234	2.22306e+06	2.36106e+06	1.94436e+06	1653306	1.08471e+06	1.98763e+06	2.45093e+06	1.76871e+06	1.74101e+06	2.96157e+06	2.67638e+06	1.63629e+06	2.18751e+06	2.81083e+06	2.50968e+06	2.07217e+06	2.083e+06	1.74169e+06	2.50035e+06	2.66609e+06	2.87973e+06	2.79553e+06	2.48875e+06	2.77283e+06	2.14214e+06	2.38359e+06	1737021	2.20567e+06	2.87542e+06	2.67448e+06	1.3261e+06	155192	3.02592e+06	1.94619e+06	1.76316e+06	2.48834e+06	2.46821e+06
EHN28608	359.043	17.1113	630768	75802.2	325880	926020	951828	2.77219e+06	922270	789894	639414	3.39854e+06	5.38795	1.22594	566999	712103	626158	660218	648591	885912	719525	924514	884155	1.8992e+06	414728	548537	561194	3.39854e+06	1.25318e+06	842900	467928	677077	766720	786486	823786	391757	1098993	594011	1.00741e+06	832295	459291	1.53514e+06	483350	468778	439784	2.96324e+06	1.67029e+06	1.9929e+06	643479	578073	1.59445e+06	395972	904899	1.35255e+06	813374	667756	468426	496686	1.23702e+06	502324	1.49241e+06	222125	706066	111660	261895	523258	782605	455736	767224
EHN23071	359.974	16.3565	0.1	0.1	0.1	0.1	0.1	0.1	0.1	0.1	556063	1.52418e+06	15241823	15241823	1.03956e+06	858103	1.13259e+06	621612	498738	0.1	909187	0.1	827536	1.3316e+06	895070	807244	0.1	1.27564e+06	1.2317e+06	887951	826979	0.1	0.1	1.52418e+06	627239	879619	596874	0.1	1.26527e+06	1059687	898849	1292509	1.02853e+06	709561	753068	1.41014e+06	1.36794e+06	0.1	559413	685816	1.21071e+06	1.14509e+06	0.1	655410	748709	973470	743725	733579	788579	1.01149e+06	1.46666e+06	1.11513e+06	686377	0.1	1.10134e+06	874973	961924	946717	1.32661e+06
EHN2863	360.157	1.26572	0.1	0.1	0.1	331400	122351	123504	578734	133600	36769	724361	7.24361e+06	3.76451	27481.3	16387.4	87585.4	18515.8	11311.1	64286.4	185415	20915.7	39776.7	32118.8	41865.2	64759.8	63934.3	94971.5	36750.3	39536.3	30505.2	95365	21020.3	16545.9	36629.7	31355.5	408674	190480	15018.7	182991	50492.6	349914	190268	36658.6	25576.1	724361	306093	247762	27558.1	158997	260687	14207.7	80834.3	14990.5	16869.9	12612.6	265850	149049	21097.6	31391.9	16649.4	58332.3	14777	26871.5	45750.8	31794.3	196917	28204.5	695840
EHN21779	360.178	15.93	0.1	0.1	0.1	0.1	0.1	0.1	0.1	0.1	0.1	2.97506e+06	29750563	29750563	16476.9	19593	446652	217234	229049	86714.5	93288	0.1	238605	353714	185835	49515.7	88148.1	40058.3	126297	122795	139760	2.97506e+06	175651	18688.5	161637	54444.3	174179	69637.2	208180	156896	255475	39016.4	36865.1	0.1	90204.9	37705.5	90673.4	32218.5	184556	223735	176296	22574.7	90779.1	11825.6	150963	152660	204626	80876.6	24390.7	76260.2	186622	142963	166796	145173	32985.5	34296.8	85499.8	312893	34682.3
EHN9855	360.239	7.95225	0.1	0.1	0.1	29858.4	41612.9	153583	0.1	15633.8	12791.9	2.53859e+07	253859321	165.291	36806	0.1	18058.4	215586	218322	16665.6	36931.4	20873	16550.8	11720.7	547744	129635	943790	60719.6	67942.5	53492	10796.9	17633.5	15487.5	32770.3	0.1	27392.9	58430.4	21600.8	0.1	25811	37535.9	42956.1	24006.3	12127.8	14560.5	1.35533e+06	2.53859e+07	101652	51808.6	0.1	47828	125671	1.26421e+07	396288	2.32149e+06	310266	44193.6	123775	30815.9	30908.8	13293.2	30021.7	0.1	87580.8	62068.8	36915.6	83886.3	7.65033e+06	68550.1
EHN9247	360.239	7.63695	0.1	0.1	0.1	0.1	0.1	19124.8	0.1	0.1	0.1	1.79883e+06	17988297	94.0576	0.1	0.1	0.1	24457.1	14631.3	0.1	0.1	0.1	0.1	0.1	50018.2	12729.1	53867.8	0.1	0.1	0.1	0.1	0.1	0.1	0.1	0.1	0.1	0.1	0.1	0.1	0.1	0.1	0.1	0.1	0.1	0.1	78837.7	1.49572e+06	10588.8	11079.1	0.1	0.1	15145.8	1.79883e+06	34341.3	67030.8	19814.6	0.1	13092	0.1	0.1	0.1	0.1	0.1	10878.7	0.1	0.1	0.1	754439	0.1
EHN26210	360.925	16.8321	0.1	0.1	0.1	2.60672e+06	2.10433e+06	2.65417e+06	1.96041e+06	2.47211e+06	3.14987e+06	3.17184e+06	31718371	1.19504	708626	542946	1.76285e+06	402190	344973	2.11838e+06	1.83107e+06	2.17184e+06	2.28998e+06	2.15512e+06	447723	0.1	676990	0.1	0.1	1.95849e+06	809395	2.01461e+06	948811	415013	324541	2.85956e+06	3.17184e+06	1.6479e+06	673709	1.38999e+06	2.3597e+06	0.1	406876	398237	0.1	0.1	0.1	0.1	1.80623e+06	167197	224038	561392	379934	0.1	695118	251260	0.1	0.1	403972	1257085	419305	248998	697793	66713.6	0.1	867890	751111	651500	452454
EHN7472	360.972	5.94772	0.1	0.1	0.1	183377	95146.3	104437	161526	74115.9	67886.2	1.60008e+06	16000765	8.72562	518024	206332	72106.2	40683.5	64845.1	236862	433938	311573	118796	113492	157046	876252	361716	584178	1.39679e+06	90293.5	305440	63198.3	0.1	152589	54021	75000.6	151255	277218	75696.1	102859	159700	1060736	726051	203813	145983	496471	467440	1.60008e+06	240806	130237	265740	989698	91922.9	385465	77044.2	108806	237392	648322	279730	461726	220588	168464	62006.4	12788.4	1.02317e+06	344327	397337	233331	455457
EHN27292	360.977	16.9615	0.1	0.1	0.1	2.21385e+06	2.32919e+06	2.02337e+06	3.50837e+06	864532	684232	8.02246e+06	8.02246e+07	3.44431	2.59413e+06	921263	3.05419e+06	874388	823561	2.51086e+06	2.84753e+06	2.2591e+06	1.87916e+06	1.84902e+06	2.1987e+06	2.97975e+06	3.95983e+06	5.26393e+06	5.65996e+06	1.97501e+06	1.08983e+06	781765	1.9086e+06	3.17524e+06	766109	2.40193e+06	1.86021e+06	3.02649e+06	2.46837e+06	1.70286e+06	2.10489e+06	4.22726e+06	3.49178e+06	995442	1.18062e+06	6.0905e+06	5.68909e+06	3.71125e+06	2.17247e+06	1.18078e+06	2.382e+06	3.02284e+06	3.15645e+06	1.74792e+06	1.52874e+06	2.62733e+06	1.17845e+06	3.17656e+06	1.11378e+06	3.29013e+06	3.81728e+06	2.64231e+06	791719	2.71993e+06	8.02246e+06	1.4539e+06	2.09383e+06	2.85477e+06	3.50703e+06
EHN29143	360.977	17.1171	0.1	0.1	0.1	2.43231e+06	2.32919e+06	2.02337e+06	3.50837e+06	1.02247e+06	994858	6.67143e+06	6.67143e+07	2.74284	3.00132e+06	993832	3.70554e+06	1.52027e+06	1.21067e+06	2.51086e+06	2.974e+06	2.2591e+06	2.15971e+06	3.53388e+06	2.9791e+06	2.77142e+06	3.95983e+06	4.98348e+06	4.89181e+06	2.30056e+06	1155315	1.08817e+06	1.9086e+06	3.73978e+06	1.03384e+06	2.40193e+06	1.97624e+06	3.07052e+06	3.96392e+06	2.83887e+06	2.49088e+06	2.91412e+06	3.55933e+06	1.19982e+06	1122545	5.12677e+06	4.13128e+06	2.7911e+06	2.17247e+06	1064560	2.70904e+06	3.25979e+06	3.15645e+06	1574023	2.33681e+06	2.94496e+06	1205234	2.75783e+06	1.08949e+06	3.59386e+06	4.04154e+06	3.11304e+06	1.16999e+06	2.71993e+06	6.67143e+06	1.4539e+06	2.55227e+06	2.72816e+06	4.16702e+06
EHN28367	361.011	17.1296	0.1	0.1	0.1	5.15431e+07	3.65618e+07	5.31413e+07	4.42403e+07	3.99347e+07	4.27794e+07	5.618e+07	561800361	1.05718	3.89954e+07	3.32953e+07	4.2936e+07	3.53401e+07	3.25093e+07	4.08005e+07	3.02476e+07	3.75585e+07	4.90221e+07	4.82554e+07	4.69493e+07	2.80727e+07	2.95423e+07	1.76288e+07	1.96533e+07	4.35569e+07	2.46904e+07	3.15241e+07	4.29534e+07	4.02338e+07	3.60042e+07	5.52553e+07	5.40213e+07	2.96413e+07	4.76241e+07	4.99639e+07	4.79802e+07	2.53475e+07	2.81819e+07	3.34982e+07	3.01588e+07	2.14483e+07	2.4816e+07	2.49898e+07	4.0371e+07	3.41613e+07	3.98152e+07	2.34606e+07	5.618e+07	1.01397e+07	3.8702e+07	3.90061e+07	2.48298e+07	2.92686e+07	2.95971e+07	3.40428e+07	3.83123e+07	4.11721e+07	3.64072e+07	5.06738e+07	1.3773e+07	3.25504e+07	4.33104e+07	2.5735e+07	4.27218e+07
EHN26047	361.011	16.8711	0.1	0.1	0.1	3.17891e+07	3.65618e+07	3.85365e+07	4.42403e+07	2.59354e+07	1.04969e+07	6.08365e+07	608365101	1.57867	4.50695e+07	3.67121e+07	3.80289e+07	4.28316e+07	3.8915e+07	3.65807e+07	4.49937e+07	3.75585e+07	2.93347e+07	2.6067e+07	4.98633e+07	5.31515e+07	5.52261e+07	5.87966e+07	5.96311e+07	3.38172e+07	3.7246e+07	3.15241e+07	505390	5.01878e+07	4.20285e+07	2.89401e+07	2.01928e+07	4.40194e+07	4.26988e+07	3.73526e+07	3.12248e+07	5.50091e+07	5.23426e+07	4.26261e+07	4.45944e+07	5.83903e+07	5.01346e+07	1.47046e+07	3.94682e+07	4.32129e+07	4.65081e+07	5.53874e+07	5.618e+07	5.22634e+07	4.47853e+07	5.55992e+07	4.41955e+07	4.80771e+07	3.85417e+07	4.86461e+07	5.6585e+07	5.28426e+07	3.26083e+07	5.06738e+07	6.08365e+07	3.88559e+07	4.40528e+07	5.03274e+07	5.14558e+07
EHN23195	361.012	16.4801	0.1	0.1	0.1	0.1	0.1	0.1	13521	0.1	387322	5.51762e+07	551762281	551762281	501121	362998	469801	458858	412103	137065	274602	0.1	402273	391161	256066	655592	0.1	618813	627485	515916	346571	10311.9	0.1	475722	534288	188687	310532	0.1	382044	400022	291064	631762	678722	565057	584186	583640	617557	5.51762e+07	281750	572078	575655	572155	0.1	454812	503303	788905	511207	613639	358608	428370	507617	437982	341663	0.1	649676	392303	533807	312939	278665
EHN3263	361.104	1.40928	0.1	0.1	0.1	0.1	0.1	0.1	23439.4	32392.7	11085.9	5.20044e+06	5.20044e+07	5.20044e+07	1.44737e+06	1.47441e+06	387205	304042	383619	4.02728e+06	2.95692e+06	2.65566e+06	236818	309064	390951	358641	184170	181410	426247	613132	507182	150560	5.20044e+06	84248.1	626502	648965	1.53844e+06	78870.4	172870	144126	122187	4.04595e+06	3.20818e+06	431889	1.85443e+06	912697	1489790	1799346	578902	105942	734805	1.81571e+06	82447.8	367232	325253	332335	219955	210210	2.35872e+06	2.22499e+06	1.42425e+06	1.25298e+06	568332	1386856	614310	1.0727e+06	1.05657e+06	471506	1.06406e+06
EHN16802	361.162	13.6855	0.1	0.1	0.1	0.1	0.1	0.1	12518.8	980711	0.1	1.9931e+06	19931019	19931019	0.1	0.1	1.769e+06	24438.7	28041.1	0.1	0.1	0.1	703585	543977	31453.7	0.1	0.1	0.1	167785	88170.9	1.67799e+06	0.1	0.1	44358.9	15808.7	0.1	0.1	0.1	93089.4	32034.9	1.9931e+06	0.1	0.1	46932.3	76653.5	0.1	0.1	0.1	674751	28155.1	27462.2	0.1	0.1	0.1	35745	50499	38402.5	0.1	0.1	0.1	44888.5	21246.4	17461	0.1	0.1	0.1	45778.6	1.62811e+06	113156
EHN16403	361.162	13.3438	0.1	0.1	0.1	0.1	0.1	0.1	29163.2	7.91501e+06	67441.7	2.84743e+07	284743381	284743381	0.1	0.1	1.841e+07	1.16482e+07	1.01327e+07	0.1	0.1	0.1	6.36326e+06	5.26332e+06	6.805e+06	22953.9	0.1	25038	9.19837e+06	2.2733e+07	1.30844e+07	0.1	0.1	4.51792e+06	5.82343e+06	0.1	0.1	0.1	1.58362e+07	1.24819e+07	1.559e+07	0.1	0.1	1.49225e+07	2.00708e+07	0.1	29908.2	0.1	5.22979e+06	1.99142e+07	7.6693e+06	10671.6	0.1	24054.5	1.09344e+07	1.6836e+07	8.29038e+06	0.1	0.1	0.1	1.3154e+07	6.24238e+06	4.22715e+06	0.1	11371.1	0.1	1.65479e+07	7.02063e+06	2.84743e+07
EHN17313	361.162	13.9826	0.1	0.1	0.1	0.1	0.1	0.1	0.1	980711	12801.7	3.56403e+06	35640263	35640263	0.1	0.1	1.99729e+06	1.58947e+06	1629643	0.1	0.1	0.1	739879	594229	820330	0.1	0.1	0.1	3.24193e+06	2.37408e+06	1.79106e+06	0.1	0.1	684329	906987	0.1	0.1	0.1	1.91583e+06	1.30403e+06	15325.7	0.1	0.1	2.52633e+06	3.4383e+06	0.1	14928.2	0.1	674751	2.50675e+06	1.19396e+06	0.1	0.1	0.1	1.29025e+06	2.29604e+06	1.24406e+06	0.1	0.1	0.1	2.27853e+06	896196	540399	0.1	0.1	0.1	1.86542e+06	22662	3.56403e+06
EHN25954	361.966	16.8108	0.1	0.1	0.1	676997	685727	392939	554949	511136	349271	610518	6.10518e+06	1.04323	194330	0.1	426008	0.1	0.1	427955	435858	421486	393896	522676	197594	0.1	294269	0.1	0.1	399963	177959	358447	38758.1	0.1	0.1	317192	593920	469086	320375	417175	610518	0.1	0.1	0.1	0.1	0.1	0.1	0.1	489206	0.1	179548	233672	0.1	0.1	342290	239713	0.1	0.1	0.1	416348	0.1	188392	173294	0.1	0.1	141742	220972	352771	0.1
EHN28845	361.989	17.1446	0.1	0.1	0.1	6.74549e+06	4.84436e+06	5.38103e+06	3.842e+06	5.2149e+06	4.55668e+06	8.71798e+06	8.71798e+07	1.29241	2.51796e+06	3.79628e+06	2.60483e+06	6.74722e+06	4.56495e+06	7.55167e+06	3.30453e+06	8.71798e+06	8.04058e+06	3.958e+06	5.41375e+06	2.98821e+06	2.39072e+06	2.06321e+06	2.55313e+06	7.23203e+06	3.79109e+06	4.37152e+06	3.44872e+06	6.37699e+06	6.51653e+06	3.55775e+06	5.78357e+06	3.05799e+06	1.82525e+06	4.66351e+06	6.00929e+06	3.28839e+06	2.63216e+06	4.09584e+06	4.5349e+06	2.12631e+06	2.26687e+06	2.90521e+06	4.72534e+06	5.95178e+06	4.43714e+06	2.74235e+06	4.32914e+06	1.10877e+06	4.70753e+06	4.19723e+06	5.31569e+06	3.88169e+06	3.03071e+06	2.26997e+06	1.23226e+06	3.91701e+06	4.17253e+06	3.0976e+06	1.22562e+06	2.2755e+06	4.656e+06	2.82996e+06	2.9124e+06
EHN26198	361.989	16.8725	0.1	0.1	0.1	6.74549e+06	4.84436e+06	5.38103e+06	2.59566e+06	4.9733e+06	1.24757e+06	8.71798e+06	8.71798e+07	1.29241	4.7492e+06	4.37631e+06	3.66937e+06	5.63447e+06	4.19113e+06	7.55167e+06	6.13271e+06	8.71798e+06	5.98834e+06	2.80596e+06	4.03813e+06	4.82562e+06	5.85512e+06	2.49314e+06	3.14255e+06	6.29922e+06	7.69507e+06	4.37152e+06	2.98883e+06	2.19314e+06	5.33311e+06	4.1814e+06	3.95495e+06	4.78327e+06	2013104	4.78135e+06	7.38576e+06	4.89023e+06	5.07885e+06	4.99134e+06	4.26173e+06	2.63316e+06	3.10417e+06	1.51529e+06	6.68121e+06	4.40279e+06	5.24269e+06	4.69498e+06	4.32914e+06	3.20103e+06	6.04672e+06	5.81926e+06	3.98635e+06	4.6624e+06	3.63875e+06	4.77587e+06	2.29225e+06	4.50328e+06	5.14873e+06	5.56239e+06	643615	4.69032e+06	5.50183e+06	6.04294e+06	4.96234e+06
EHN28552	362.015	17.1285	0.1	0.1	0.1	5.74795e+06	5.61081e+06	6.34545e+06	5.50006e+06	4.69407e+06	4.69711e+06	6.30057e+06	6.30057e+07	0.992928	4.27943e+06	3.62556e+06	4.59823e+06	3.84401e+06	3.33575e+06	4.86333e+06	4.01339e+06	5.42244e+06	5.39327e+06	6.30057e+06	5.02346e+06	3.28891e+06	5.9606e+06	2.33431e+06	2.4748e+06	4.66004e+06	2.753e+06	4.91388e+06	5.25746e+06	3.45137e+06	4.31768e+06	5.90249e+06	5.82788e+06	4.82816e+06	5.04945e+06	5.12563e+06	5.3984e+06	2.75645e+06	2.83003e+06	3.5131e+06	3.38098e+06	2.32086e+06	2.80581e+06	3.06952e+06	4.65315e+06	3.74134e+06	3.60418e+06	2.53184e+06	5.66663e+06	1.34871e+06	3.67434e+06	3.2408e+06	2.58537e+06	3.4792e+06	3.5575e+06	3.99092e+06	2.85944e+06	4.65168e+06	4.08691e+06	2.58635e+06	1.54178e+06	3.23212e+06	4.89138e+06	3.06154e+06	4.63021e+06
EHN5360	362.073	3.28487	0.1	0.1	0.1	0.1	0.1	0.1	0.1	0.1	0.1	7.66717e+06	7.66717e+07	7.66717e+07	7.66717e+06	6.00898e+06	1.24981e+06	1.33611e+06	1.53076e+06	5.86047e+06	4.17398e+06	561604	664750	900734	1067634	602228	447844	251356	250950	135786	235717	2080660	2.3284e+06	40562	1.29906e+06	906940	1.23843e+06	765853	498086	490759	896865	143984	2.0398e+06	1.10619e+06	833325	1.20718e+06	879863	2.22811e+06	542072	593795	917355	2.30672e+06	255624	406935	666003	1.22795e+06	1.63688e+06	1635554	2.47409e+06	1.61094e+06	1460671	1.55267e+06	492973	1.61711e+06	1.59748e+06	3.33906e+06	883745	950624	1.03923e+06
EHN1928	362.172	1.12476	16075.7	0.1	0.1	0.1	37228.2	161179	0.1	11437.8	0.1	1.33768e+06	83.2111	8.29931	0.1	0.1	855629	413622	428391	0.1	0.1	0.1	0.1	0.1	0.1	0.1	340982	0.1	0.1	471632	0.1	0.1	0.1	0.1	0.1	0.1	10791.5	0.1	0.1	0.1	0.1	0.1	0.1	0.1	1.33768e+06	632755	934407	0.1	0.1	0.1	0.1	0.1	910621	422956	474024	283688	0.1	0.1	0.1	0.1	0.1	0.1	0.1	0.1	0.1	0.1	0.1	853836	0.1
EHN900	362.173	0.834658	0.1	0.1	0.1	0.1	51457.5	288746	0.1	20317	0.1	4.52279e+06	4.52279e+07	15.6636	15187.1	0.1	4.11967e+06	1.23307e+06	2.15011e+06	0.1	0.1	13065.7	0.1	0.1	0.1	15007.5	1423401	0.1	19798.3	1839197	0.1	12680.7	0.1	14181.9	0.1	26457.9	16100.5	24674.6	0.1	0.1	0.1	26840.1	29159.6	12449.9	3.9107e+06	1.61428e+06	4.52279e+06	20637.4	15484.3	0.1	13522.6	20537.4	2.84834e+06	1.02282e+06	1973335	1.30175e+06	30093.8	13304.6	19711.5	0.1	0.1	0.1	0.1	21331.4	0.1	33506.7	0.1	3.73424e+06	21109.8
EHN24101	363.007	16.6441	0.1	0.1	0.1	0.1	0.1	0.1	0.1	0.1	0.1	1.00811e+07	1.00811e+08	1.00811e+08	0.1	0.1	0.1	219862	0.1	0.1	0.1	0.1	0.1	0.1	0.1	7.4522e+06	0.1	0.1	1.00811e+07	0.1	0.1	0.1	0.1	0.1	0.1	0.1	0.1	0.1	0.1	0.1	0.1	9.48817e+06	0.1	0.1	0.1	8.8154e+06	8.22339e+06	9.42588e+06	0.1	0.1	170519	0.1	0.1	0.1	0.1	0.1	0.1	8.03223e+06	0.1	0.1	0.1	0.1	0.1	0.1	9.58705e+06	0.1	0.1	0.1	189744
EHN26280	363.007	16.8675	0.1	0.1	0.1	4.91821e+06	6.04996e+06	6.39348e+06	7.08168e+06	3.89892e+06	1681397	1.00811e+07	1.00811e+08	1.57678	7.43506e+06	6.1116e+06	5.88371e+06	6.80743e+06	5.92975e+06	5.65818e+06	7.4556e+06	6.6466e+06	4.62338e+06	3.95513e+06	7.923e+06	8.85701e+06	9.19242e+06	9.86877e+06	1.00811e+07	5.01161e+06	5.83766e+06	4.47595e+06	7.50387e+06	7.49015e+06	6.65858e+06	4.53125e+06	3.56862e+06	6.66891e+06	7.36158e+06	6.11899e+06	5.21681e+06	9.48817e+06	8.44303e+06	7.07108e+06	6.62545e+06	8.8154e+06	8.22339e+06	2.82154e+06	6.39021e+06	6.45499e+06	7.77417e+06	8.82668e+06	9.51534e+06	8.17241e+06	7.5154e+06	8.55307e+06	7.32402e+06	8.03223e+06	6.22385e+06	6.98495e+06	9.16109e+06	8.63127e+06	5.01421e+06	8.34574e+06	3.76151e+06	6.45244e+06	6.81356e+06	8.37223e+06	8.1226e+06
EHN28670	363.007	17.1327	0.1	0.1	0.1	7.98363e+06	8.35895e+06	6.39348e+06	8.12107e+06	6.337e+06	7.17962e+06	9.51534e+06	9.51534e+07	1.13834	6.6785e+06	5.61679e+06	7.06166e+06	5.44105e+06	5.6042e+06	7.09016e+06	6.06672e+06	7.62381e+06	8.03394e+06	8.01206e+06	7.83756e+06	5.30852e+06	4.72582e+06	2.61709e+06	3.228e+06	7.92093e+06	3.91417e+06	6.31593e+06	7.78911e+06	5.9206e+06	5.99976e+06	8.84298e+06	8.16772e+06	6.2167e+06	7.34387e+06	7.81165e+06	8.01558e+06	4.12458e+06	4.99436e+06	5.61936e+06	4.86164e+06	3.20179e+06	4.31635e+06	4.03071e+06	6.95159e+06	5.8249e+06	6.21543e+06	4.35456e+06	9.51534e+06	1.83403e+06	6.44283e+06	6.70857e+06	4.17597e+06	4.81461e+06	4.43639e+06	4.99692e+06	6.45619e+06	6.76027e+06	6.04224e+06	8.34574e+06	2.55856e+06	5.14939e+06	7.44287e+06	4.40258e+06	6.82673e+06
EHN9532	363.166	7.84664	0.1	0.1	0.1	0.1	0.1	0.1	0.1	0.1	0.1	1.00939e+07	1.00939e+08	1.00939e+08	571335	344631	194998	207958	436293	272112	402962	0.1	82729.3	62573	108299	1.00939e+07	6.02014e+06	8.153e+06	2.20251e+06	189588	1.01449e+06	38387	76894.7	0.1	50847.3	155795	43148.9	208703	76576	125976	54696.5	769458	539425	45008	93584.1	297466	54915.5	235647	31614.2	52877.7	84615.4	1.63025e+06	912212	779408	311479	374403	392254	49791.4	235412	342952	65381.8	84961.5	24139	212224	281709	164589	84760.7	253077	216725
EHN4743	364.096	2.35182	0.1	0.1	0.1	0.1	0.1	0.1	0.1	0.1	0.1	5.27054e+06	5.27054e+07	5.27054e+07	3.0117e+06	2.79377e+06	572056	918317	1.39536e+06	3.03038e+06	5.27054e+06	2.87291e+06	461694	139202	861347	2.55857e+06	1588198	118388	1.15767e+06	244712	1.35312e+06	2.19356e+06	1.02663e+06	881399	168341	11131	0.1	0.1	0.1	0.1	0.1	2.57885e+06	3.92274e+06	1.03915e+06	909862	1.24312e+06	961333	1.10014e+06	235871	602228	617224	2.16731e+06	61542.3	1327537	554521	824132	1.10332e+06	1445269	4.79394e+06	3.33018e+06	256575	480229	348846	1.4019e+06	2.91692e+06	2.66528e+06	406057	529295	1.14176e+06
EHN2866	364.096	1.29635	0.1	0.1	0.1	0.1	0.1	0.1	0.1	0.1	0.1	1.87553e+06	18755285	18755285	350949	264367	213921	118321	189708	355537	714230	324202	34262.5	148779	52344.5	226171	62135.4	35555.6	448173	230107	389204	317011	405004	52560.9	84277.1	0.1	0.1	0.1	30427.1	0.1	52537.1	1.23431e+06	1.63847e+06	363624	1.58524e+06	323611	210891	510430	577756	459806	300662	1.04984e+06	31522.2	246046	405636	448750	162488	146046	426051	451073	105193	92555.7	22580.6	312191	98019.9	434588	1.66424e+06	446413	1.87553e+06
EHN19550	365.135	14.8317	0.1	0.1	0.1	0.1	0.1	0.1	0.1	0.1	0.1	979596	9.79596e+06	9.79596e+06	478190	386503	273735	342488	517239	76475.9	164395	57490.1	48070	29406.7	93751	979596	714708	963528	766747	188439	435995	51645	21438.8	130233	68374.4	61146.2	0.1	76784.6	40229.6	49956.6	40052.1	563080	596527	166019	183573	230011	276073	239728	38626.5	82600.4	138749	807045	363289	467278	362913	410218	578481	398204	244269	259838	136228	164622	59396.5	53596.9	261615	67448.5	71705.1	119291	103923
EHN7483	365.145	6.02611	0.1	0.1	0.1	0.1	0.1	0.1	0.1	0.1	0.1	710163	7.10163e+06	7.10163e+06	16583.2	17377.2	12198	34820.4	64855.2	18900.7	38659.1	19467.1	16776.8	21351.3	23336.2	710163	29806.5	278380	34315.8	30876.8	22523.8	107635	175607	46752	19214.5	327902	22543	201206	35685.7	32772.7	124216	61468.3	454401	27148.6	26498.8	34565.4	27930.4	33220.3	123930	31358.8	41032	105345	229213	295118	58091.2	55439.4	37948.5	27893.7	25971.1	187164	24474.2	37672.1	29129.1	108897	24156.3	16613.5	24344.4	91035.2	18777
EHN10695	365.145	8.24508	0.1	0.1	0.1	0.1	0.1	0.1	0.1	0.1	0.1	1.70883e+07	170882561	170882561	1.63497e+06	2.49328e+06	1.59605e+06	2.87864e+06	5.13812e+06	2.29498e+06	4.77565e+06	1.47851e+06	2.96712e+06	2.62154e+06	4.96679e+06	8.56046e+06	3.41444e+06	2.5853e+06	6.28718e+06	4.15734e+06	4.31485e+06	1.54006e+06	1.42602e+06	3.29881e+06	2.49471e+06	4.12076e+06	1.50436e+06	3.05527e+06	4.5953e+06	4.99105e+06	8.49547e+06	1.06163e+07	1.29533e+07	1.89556e+06	4.21797e+06	6.15323e+06	8.31858e+06	4.83316e+06	2.89327e+06	5.66111e+06	3.77126e+06	1.70883e+07	3.26498e+06	6.85197e+06	1.28549e+07	9.14326e+06	1.19485e+07	3.339e+06	7.54633e+06	3.066e+06	3.49189e+06	6.20876e+06	1.9154e+06	2.19601e+06	2.4475e+06	4.66796e+06	2.19752e+06	902160	2.6361e+06
EHN7605	365.145	6.3061	0.1	0.1	0.1	0.1	0.1	0.1	0.1	0.1	0.1	831703	8.31703e+06	8.31703e+06	97010.6	52560.5	64603.6	86149.5	78754	90099.1	170305	116893	102099	103501	127926	0.1	159965	0.1	348100	203045	105243	0.1	0.1	271206	73963	327902	107135	236186	155241	181417	797102	570349	572836	59187.4	118217	268585	235689	394034	661731	188364	336528	831703	0.1	295118	312900	338714	220082	193864	140753	187164	137070	270844	34468.4	96895.2	130095	64559.3	160749	91035.2	103942
EHN10175	365.145	8.02518	0.1	0.1	0.1	0.1	0.1	0.1	0.1	0.1	0.1	1.36002e+07	136002021	136002021	2.90009e+06	2.35355e+06	676063	448160	879130	902893	4.93188e+06	301544	1.00622e+06	708395	1.18906e+06	6.10886e+06	3.7741e+06	6.48219e+06	2.12166e+06	604908	1.5148e+06	1.54006e+06	1.23804e+06	1.21285e+06	415279	4.12076e+06	886349	3.05527e+06	626018	570680	576181	1.04263e+07	6.18033e+06	185544	756682	5.93425e+06	3.49639e+06	6.63425e+06	765279	840099	2.21645e+06	1.36002e+07	1243044	1.06225e+07	2.6107e+06	3.23867e+06	1.91428e+06	1.73738e+06	1.58164e+06	3.54309e+06	716670	758680	252967	1.26077e+06	2002593	429170	536290	395185	668384
EHN7250	366.005	5.49971	14597.7	14370.3	13991.3	751773	681108	59905.5	638604	503031	711042	2.22298e+06	152.282	2.95698	1.15645e+06	1.13089e+06	920377	1079315	1.10443e+06	907128	1.10524e+06	871616	645446	858999	670037	1.16768e+06	1.0565e+06	1.37004e+06	1.01587e+06	675774	1039031	1.57827e+06	110350	804014	916814	725909	569228	1.20777e+06	1.04526e+06	763008	667315	1.02058e+06	1.11669e+06	1.33286e+06	1315305	1.01289e+06	874639	981958	596654	814430	776295	857870	111795	1.35636e+06	409827	734369	827277	1.19588e+06	1.47608e+06	1.28654e+06	1.06428e+06	811668	1.24461e+06	105089	1.54357e+06	2.22298e+06	819225	466499	1.04996e+06
EHN24141	366.044	16.4732	231278	272560	313332	3.9438e+06	5.8313e+06	5.87246e+06	8.75597e+06	5.37119e+06	131385	9.86044e+06	31.4696	1.6791	0.1	0.1	74216.3	0.1	0.1	1.66834e+06	153923	4.06191e+06	58215	72913.2	0.1	0.1	2.53281e+06	0.1	0.1	44741.2	173224	9.86044e+06	6.5001e+06	0.1	0.1	103957	1.03944e+06	3.53103e+06	0.1	55402.6	327673	0.1	0.1	0.1	0.1	0.1	0.1	0.1	51636.3	0.1	0.1	0.1	4.49093e+06	0.1	0.1	0.1	0.1	0.1	0.1	58471.2	0.1	0.1	0.1	5.31987e+06	0.1	86636.9	0.1	27421.3	0.1
EHN26530	366.045	16.8729	154196	195205	243466	326835	382878	5.83361e+06	8.75597e+06	431551	732814	9.71628e+06	39.9082	1.66557	227279	457523	397517	473476	508117	371285	187603	238219	353836	439278	415985	216529	0.1	0.1	0.1	309989	215708	9.71628e+06	5.9713e+06	326250	433093	281245	367798	346024	514969	338429	412725	0.1	179983	326909	434481	0.1	0.1	0.1	228393	377447	287542	0.1	4.49093e+06	0.1	294410	270402	228422	312687	302207	170191	359531	264901	585984	4.39814e+06	0.1	440798	357008	161862	270259
EHN21380	366.997	15.7415	0.1	0.1	0.1	0.1	0.1	0.1	0.1	0.1	0.1	1.26152e+06	1.26152e+07	1.26152e+07	37690.8	218119	11342.2	24843.5	69435.3	12352.3	13908.4	0.1	30170.9	11925.1	31034.9	42577.2	11178.9	43564.5	0.1	0.1	16028.9	0.1	0.1	12601.5	58771.4	0.1	0.1	0.1	0.1	22257.7	0.1	222407	17605.5	0.1	0.1	0.1	23522.2	13307.6	0.1	0.1	14514.4	195161	0.1	1.26152e+06	35689.1	55068.1	491196	38932.6	72007.1	19638.9	13703.5	13729.4	19339.4	0.1	0.1	68977.5	0.1	10632.8	0.1
EHN21053	367.088	15.5303	0.1	0.1	0.1	0.1	0.1	0.1	0.1	0.1	0.1	833383	8.33383e+06	8.33383e+06	0.1	0.1	283900	374911	380710	0.1	0.1	0.1	428095	274149	640237	0.1	0.1	0.1	353539	84203.2	351470	0.1	0.1	833383	485060	0.1	0.1	0.1	460694	479531	0.1	0.1	0.1	59577.7	215487	0.1	0.1	20678.1	0.1	401000	387564	0.1	0.1	0.1	239676	465533	684796	0.1	0.1	0.1	556667	584333	336332	0.1	0.1	0.1	239067	20220	245233
EHN7615	367.103	6.35419	0.1	0.1	0.1	0.1	0.1	0.1	0.1	0.1	0.1	4.60982e+06	4.60982e+07	4.60982e+07	4.60982e+06	2.56225e+06	989907	1.11318e+06	1206648	1.49124e+06	700582	136159	992153	827636	2.23862e+06	570873	291960	72659.3	553337	154476	340846	814796	725495	3.42518e+06	2.66233e+06	1.75525e+06	616154	2.77468e+06	650145	1.46191e+06	1.12103e+06	2.56133e+06	1.43022e+06	102242	205382	185048	615962	58294.9	200444	300740	594163	4.56612e+06	1.51258e+06	1.36234e+06	914339	2.73351e+06	2.36925e+06	1426099	679535	563802	1.85646e+06	1936469	770699	3.28402e+06	2.59714e+06	1.0749e+06	178973	323460	196000
EHN3684	367.102	1.57782	0.1	0.1	0.1	0.1	0.1	0.1	0.1	0.1	0.1	851452	8.51452e+06	8.51452e+06	433275	339887	14419.4	17594.5	18319.1	98579.8	92366.6	0.1	20131.2	12474.7	19755.3	96725	36634.9	0.1	0.1	0.1	0.1	52393.4	75773.3	35972.2	22383	197673	172561	440534	21957.9	20545	16456.9	153278	260813	0.1	0.1	39469.2	14342.5	50736.3	0.1	15361.9	11925.4	263400	0.1	87271.9	24742.7	22108.4	23236	93942.8	102795	103988	12338.8	18552.5	16139.5	126454	851452	94570.7	0.1	0.1	0.1
EHN2611	367.153	1.17188	0.1	0.1	0.1	0.1	13966.4	11472.8	0.1	56461	0.1	751399	7.51399e+06	88.6108	566442	322701	18569	12172.7	11934.3	16170.7	15103.6	0.1	16346.4	10245.1	12910.5	187411	18045.1	20296.2	197462	16099.4	285932	11641.4	10545.4	16167.5	0.1	54038.9	0.1	11544.6	70666	58823.9	12543.7	79601.5	234785	59689.6	20593.9	33110.5	24764.7	162836	252609	139786	751399	316404	20797.7	14753.4	17801.8	17984.8	573475	21112	0.1	17722.8	16196.1	13079.6	10193.6	391189	471061	581681	325330	29087.1	393946
EHN20366	368.077	15.2491	0.1	0.1	0.1	0.1	0.1	0.1	0.1	0.1	0.1	2.33541e+06	23354091	23354091	0.1	0.1	738626	950246	1.17087e+06	0.1	0.1	0.1	1242281	1.0143e+06	2.33541e+06	0.1	0.1	0.1	0.1	0.1	0.1	0.1	0.1	2.17535e+06	1.40159e+06	0.1	0.1	0.1	1.01757e+06	1.07802e+06	889390	0.1	0.1	0.1	0.1	0.1	0.1	0.1	0.1	0.1	445304	0.1	0.1	0.1	776461	993172	439946	0.1	0.1	0.1	937218	753971	1.01704e+06	0.1	225862	0.1	0.1	235034	0.1
EHN2828	368.087	1.24462	0.1	0.1	0.1	0.1	435555	202192	0.1	202567	0.1	1.57775e+06	15777536	3.6224	758084	409780	680691	321007	133515	886855	316816	197297	419078	264059	200299	278050	420296	420540	287846	1.22167e+06	369053	203707	75677.4	373918	186015	1.57775e+06	313508	122496	247276	601642	666929	365152	400524	200523	192727	271525	366658	260008	298834	347785	271190	289407	107589	208137	273583	570300	475840	173100	157326	442569	269809	154501	118596	128479	275343	196480	376804	289435	773432
EHN5040	369.094	2.70699	0.1	0.1	0.1	0.1	0.1	0.1	0.1	0.1	0.1	3.7414e+06	37414003	37414003	2.1352e+06	1.69534e+06	641637	593791	703466	382082	848210	564233	185443	192986	232265	2.81434e+06	2.25477e+06	2.67448e+06	1.38805e+06	826307	1.35177e+06	337184	195635	628319	275274	620733	168378	678776	203719	216181	243476	3.7414e+06	3.42152e+06	838645	1.30144e+06	510346	496273	448020	230912	260442	249738	830364	217370	947483	163604	303924	449574	921348	1.00104e+06	779320	415259	426009	246245	354114	626236	211023	232535	256813	279614
EHN2014	369.18	1.12981	0.1	0.1	0.1	115747	9.88011e+06	6.60137e+06	68023	4.29077e+06	43747.4	1.58248e+07	158247711	1.60168	9.91945e+06	5.81672e+06	3.28024e+06	2.2815e+06	1.31178e+06	9.48329e+06	9.83321e+06	6.75665e+06	3.50828e+06	2.26075e+06	2.71432e+06	7.89957e+06	1.33442e+07	1.04688e+07	3.39408e+06	8.23053e+06	3.8529e+06	5.35362e+06	4.07023e+06	5.84895e+06	2.28832e+06	1.58248e+07	7.41382e+06	4.03324e+06	2.57408e+06	3.62604e+06	5.95636e+06	7.59013e+06	9.94316e+06	2.25711e+06	2.0678e+06	8.36736e+06	8.44397e+06	6.23142e+06	2.58515e+06	5.1023e+06	3.06492e+06	4.68027e+06	5.12531e+06	2.29447e+06	2.58353e+06	4.03558e+06	2.69412e+06	5.36984e+06	7.28935e+06	1.11558e+07	3.62416e+06	3.22429e+06	1.09263e+06	5.02757e+06	5.72866e+06	4.71067e+06	4.0973e+06	3.16813e+06	9.27192e+06
EHN1158	369.18	0.845466	0.1	0.1	0.1	108611	7.69712e+06	6.70255e+06	51025.5	3.61065e+06	25770.7	1.56686e+07	156686351	2.03565	1.11627e+07	5.83943e+06	4.22436e+06	2.59439e+06	1.9329e+06	1.46651e+07	9.49977e+06	6.4832e+06	4.22245e+06	2.67103e+06	3.50519e+06	8.04088e+06	1.56686e+07	8.93702e+06	3.65168e+06	1.07113e+07	4.23011e+06	4.42036e+06	3.46855e+06	5.51705e+06	2.62234e+06	1.35757e+07	6.90574e+06	3.36214e+06	3.25668e+06	4.54459e+06	8.05088e+06	8.70397e+06	1.07029e+07	2.07851e+06	2.55492e+06	6.82635e+06	9.01767e+06	7.87042e+06	3.34905e+06	5.73655e+06	3.44073e+06	5.73047e+06	5.65507e+06	2.03616e+06	3.78018e+06	6.18575e+06	3.63356e+06	5.91474e+06	6.42101e+06	1.20814e+07	3.86207e+06	3.34544e+06	849391	4.47634e+06	6.3982e+06	3.34909e+06	4.77797e+06	4.24541e+06	1.14101e+07
EHN4021	369.195	1.79012	0.1	0.1	0.1	0.1	0.1	23048.6	0.1	10140.9	0.1	3.46076e+06	34607616	150.151	18363.3	0.1	62053.2	279680	299275	14908.3	0.1	15295.3	34749.8	11077	18643.4	26633.1	343198	15769.9	272725	202076	18007	0.1	0.1	36195.3	11841.9	12433.9	0.1	14511.9	11073.4	0.1	0.1	15277.1	27056.6	0.1	14380.9	674548	3.46076e+06	30383.2	32725.8	14620.4	21683.1	29375.4	827080	56168	619168	278060	17437.6	19067.3	11140.2	12309.6	0.1	13302.1	0.1	282339	21851.4	23519.2	16008.6	431778	21050.3
EHN26347	369.863	16.8563	0.1	0.1	0.1	541629	485562	567544	366014	434458	757268	812705	8.12705e+06	1.52885	0.1	0.1	0.1	0.1	0.1	307438	347944	350146	285556	513544	0.1	0.1	0.1	0.1	0.1	347848	0.1	358010	101049	0.1	0.1	680012	812705	281964	0.1	0.1	291946	0.1	0.1	0.1	0.1	0.1	0.1	0.1	278272	0.1	0.1	0.1	0.1	0.1	0.1	0.1	0.1	0.1	0.1	0.1	0.1	0.1	0.1	0.1	0.1	0.1	0.1	0.1	0.1
EHN26700	370.863	16.8666	0.1	0.1	0.1	560239	614917	473297	314915	438731	782069	935732	9.35732e+06	1.70293	0.1	0.1	230082	0.1	0.1	431684	277419	368275	330824	356836	0.1	0.1	0.1	0.1	0.1	151799	0.1	361540	99198.8	0.1	0.1	619403	729165	278808	0.1	0.1	424276	0.1	0.1	0.1	0.1	0.1	0.1	0.1	451927	0.1	0.1	0.1	0.1	0.1	0.1	0.1	0.1	0.1	0.1	0.1	0.1	0.1	0.1	0.1	0.1	0.1	0.1	0.1	0.1
EHN5262	371.098	3.08193	0.1	0.1	0.1	0.1	0.1	0.1	0.1	0.1	0.1	5.02887e+06	5.02887e+07	5.02887e+07	1730853	1.52829e+06	0.1	0.1	0.1	436337	538254	39663.4	0.1	0.1	12712.1	358207	194048	141396	0.1	0.1	0.1	226582	317429	68089.9	42815.8	539639	642091	1.05041e+06	0.1	0.1	0.1	929008	1060103	0.1	0.1	1.30471e+06	742118	3.20902e+06	0.1	0.1	0.1	1071061	18484.4	341466	0.1	10245.3	12515.5	741289	500283	658188	0.1	0.1	0.1	2.07422e+06	5.02887e+06	1.82768e+06	0.1	0.1	0.1
EHN14192	371.098	10.9345	0.1	0.1	0.1	0.1	0.1	0.1	0.1	0.1	0.1	1775847	17758470	17758470	60236.3	108585	406390	455594	608342	468070	812354	0.1	383748	165087	733459	38736.9	58509.7	67826	105327	22773.4	54979.4	210750	52607.1	1.28442e+06	530961	263650	314299	580232	163731	139192	118763	726554	440975	28669.9	81201.9	1.44292e+06	1775847	1.10448e+06	62299.7	107011	152111	169087	122634	48931.9	761917	995252	1.39181e+06	1.05678e+06	1.11752e+06	817407	336480	521418	269033	11992.2	1.39776e+06	183125	60187.6	195426	51982.2
EHN10836	371.12	8.37688	0.1	0.1	0.1	0.1	0.1	0.1	0.1	0.1	0.1	3.92557e+06	39255653	39255653	63093.2	80368.6	14149.1	12845.7	0.1	31461.8	17169.6	0.1	25062.4	16619.6	26837.9	15549.4	32807.8	0.1	18450.7	11988.8	19908.1	88492.6	0.1	25724.5	29505.7	0.1	39892.6	21292.4	31715.1	23662.6	24765.4	28423.2	22543.2	66034	108406	63205.7	3.92557e+06	0.1	16305.7	20407.3	32768.5	16384.7	0.1	10016.5	10046	58311.5	41325.3	451099	43007.9	51813	28114.6	39219.2	0.1	16815.2	0.1	43329.8	33808.4	24609.9	84702.3
EHN14521	371.121	11.1718	0.1	0.1	0.1	44116.1	25299.5	13049.6	0.1	0.1	21779.9	1.09235e+07	1.09235e+08	247.608	334477	746702	70828.7	320303	356805	27817.7	128606	26015.5	100714	96565.7	185741	122912	185981	3.14543e+06	5.47087e+06	44874.4	1.55131e+06	31410.9	18935.9	303653	194760	53666.1	78148.2	150795	360916	287592	146552	5.03721e+06	1.03296e+06	243684	284616	872211	347073	782377	66660.1	445477	217087	3.02729e+06	53176.6	3.64434e+06	128672	314283	1.33985e+06	143023	230553	127392	218350	149759	166309	1.01967e+06	1.09235e+07	1.00878e+06	286340	159061	419104
EHN11060	371.134	8.48853	0.1	0.1	0.1	0.1	0.1	0.1	0.1	0.1	0.1	4.42363e+06	4.42363e+07	4.42363e+07	1.02078e+06	803717	1.21798e+06	1.49776e+06	2.05676e+06	1.50174e+06	2.00113e+06	84949.6	2.06076e+06	1.07027e+06	3.4216e+06	1.39983e+06	1.25033e+06	747819	861843	429622	707392	203857	395667	111188	1.03546e+06	588358	1.58804e+06	1.48747e+06	901834	921356	712584	508975	559612	117247	230401	892859	314132	768534	362833	434209	664039	1.03376e+06	615610	457794	2.46085e+06	3.27864e+06	4.42363e+06	112460	2.05308e+06	1.3372e+06	1.63162e+06	1.59149e+06	1.06578e+06	86230.4	329140	320745	183665	235961	206525
EHN9108	371.135	7.53681	0.1	0.1	0.1	0.1	0.1	0.1	0.1	0.1	0.1	1.12311e+06	11231059	11231059	196976	243588	295720	377296	674267	325242	362200	19630.5	351479	251273	788553	460785	256413	315947	298080	94949.9	142830	53311.1	223144	138133	213783	102639	319324	304020	189034	197414	163159	141006	143341	26602.3	61837.7	356553	123728	433917	77127.1	117464	220874	211107	178285	124471	509355	668834	1.12311e+06	61846.6	658874	352185	544450	369459	232105	32355.5	195750	82604.2	52651.6	70560	77545.9
EHN2012	371.177	1.13042	0.1	0.1	0.1	28541.3	2.97274e+06	1.99733e+06	30954.9	1.35635e+06	0.1	4.76674e+06	4.76674e+07	1.60348	3.03361e+06	1.75887e+06	946467	679781	409928	3.0134e+06	3.08748e+06	2.04341e+06	1.01736e+06	669232	854355	2.34807e+06	4.06481e+06	3.27854e+06	967532	2.48908e+06	1139041	1.61816e+06	1.28466e+06	1.80028e+06	694938	4.76674e+06	2.33077e+06	1.20458e+06	779740	1.09713e+06	1.72476e+06	2.2492e+06	3.02069e+06	713535	631722	2.5325e+06	2.66086e+06	1.88902e+06	777686	1493098	923670	1.43105e+06	1.56649e+06	688520	796702	1.28194e+06	762881	1656306	2.1699e+06	3.30252e+06	1.03094e+06	1.01067e+06	322391	1.50979e+06	1.8754e+06	1419082	1.17588e+06	937271	2.88439e+06
EHN1173	371.177	0.84158	0.1	0.1	0.1	26695.8	2.37487e+06	2.00322e+06	100419	1.08745e+06	221792	4.67868e+06	4.67868e+07	1.97008	3.23271e+06	1.75725e+06	1.2682e+06	777303	516892	4.27926e+06	2.98084e+06	1.91454e+06	1.28341e+06	819689	1.07369e+06	2.55679e+06	4.67868e+06	2.58511e+06	1.01092e+06	3.20296e+06	1.21445e+06	1.32688e+06	1.08754e+06	1704504	778706	4.23453e+06	1.90064e+06	1.01152e+06	901319	1.31079e+06	2.42464e+06	2.63082e+06	3.32934e+06	575567	692458	2.10573e+06	2.65228e+06	2.41736e+06	1.00111e+06	1.74282e+06	1052521	1.6703e+06	1.6738e+06	588221	1.05075e+06	1.82534e+06	1.11873e+06	1.79167e+06	1.96889e+06	3.57093e+06	1.14446e+06	934922	242284	1.3883e+06	2.14616e+06	1.01871e+06	1418747	1.31097e+06	3.58516e+06
EHN417	371.245	0.824799	0.1	0.1	0.1	16232.6	14789.5	0.1	15600.5	20615.2	13801	2.63227e+06	2.63227e+07	162.159	490971	119645	15581.8	17726.5	33449.8	28131.3	28055.5	24961.2	0.1	10027.1	15969.2	183247	60167.6	112465	2.42188e+06	25592.7	394768	31720.6	13949.7	26164.6	0.1	21434.8	20621	27580.2	48196.3	22701.7	21024.7	164744	232423	42194.4	27601	93976.7	79257.6	226550	111838	119864	391810	446668	70701.6	27250.3	33930.1	43839.1	572256	49394.1	49007.6	46896.7	23227.9	28998.3	13003.7	778834	2.63227e+06	1.18179e+06	196125	44067.2	421189
EHN1861	372.166	1.11241	0.1	0.1	0.1	1.0232e+06	719292	697995	133662	761826	882401	4.83956e+06	4.83956e+07	4.72982	1.48737e+06	1.76782e+06	1.66729e+06	1.39582e+06	1858644	4.62222e+06	3.3913e+06	4.83956e+06	1.68239e+06	1477485	1.43326e+06	4.06095e+06	2.36111e+06	957983	3.43093e+06	2.45912e+06	2.81212e+06	3.98966e+06	4.39732e+06	1.36327e+06	1.56457e+06	3.15176e+06	4.82404e+06	2.77213e+06	1.02895e+06	1.11573e+06	1.1807e+06	1891059	3.04733e+06	1.95641e+06	2.36356e+06	996835	1.66573e+06	2.48318e+06	1.79129e+06	1.60899e+06	1.68938e+06	1.41849e+06	1838138	152630	1.09619e+06	1.27109e+06	1.4352e+06	1.49394e+06	2.32748e+06	2.239e+06	1721412	2.75883e+06	1.70673e+06	2.84795e+06	341420	1948001	2.13617e+06	2088266	2.52796e+06
EHN679	372.167	0.833299	0.1	0.1	0.1	484775	182649	202267	112318	100819	310087	587499	5.87499e+06	2.02658	209664	205283	198373	167888	257380	587499	372049	515771	168081	108963	98765	493063	330692	102136	403464	273532	302102	548095	385604	82862.4	116920	460904	405191	260367	84820.9	76451.5	112760	293959	366144	192621	243236	150041	229318	322206	142627	151220	123741	153695	255051	43596.8	176373	138690	136601	216902	297919	243716	125500	219310	95784.7	273881	50823.7	141946	201474	299263	345386
EHN17940	372.214	14.2418	0.1	0.1	0.1	0.1	0.1	0.1	0.1	0.1	0.1	912437	9.12437e+06	9.12437e+06	42955.9	78520.5	706413	912437	699974	48734.2	40334.9	0.1	283072	580825	635602	49457.9	72087.9	46097.4	183781	131743	534939	147113	19622.6	101187	476393	54802.7	57194.2	37189.8	809054	537466	259109	60446.5	63023	0.1	422763	58275.8	108368	40960.2	160497	663931	428682	43093.7	14152.3	22361.7	384402	742114	802490	119848	96618	63790.5	809594	633714	577991	30453.2	61169.7	87778.3	257555	180704	109645
EHN243	372.304	0.766355	1.96923e+06	1.15787e+06	1.2753e+06	0.1	18820.4	18810	0.1	175414	0.1	1867156	0.948166	99.2092	87454.8	379184	44347.2	41320.4	26417	46235	59820.4	97885.5	141701	11639.7	130653	1.23008e+06	41493.2	1.8279e+06	31520.6	321348	310717	55337.9	28882	54572.5	569877	14934.1	332067	763856	925181	325793	722550	27391.2	46227.2	21841	48742.9	1867156	27092.7	47472.4	602194	303648	611288	115323	29303.9	760239	262430	476933	602798	307089	152647	760985	219477	165294	488171	18299.2	1.2208e+06	371386	148884	551224	1003363
EHN20823	372.979	15.3838	0.1	0.1	0.1	0.1	15568.7	0.1	13956.3	14649.2	17608.7	1.96367e+06	19636681	126.13	20596.5	22630.3	17550	15306.4	15586.4	13728.1	25974	13555.9	12980.8	22565.1	28544.9	46299.8	23242.8	50355.7	823700	28000.8	31905.8	25431.3	14518.4	23600.7	41533.4	14181.8	16479.3	36429.3	24100.7	16627.5	23742.7	45094.1	17349	28862.8	27020.7	313298	177480	232991	29555	56441	30591.7	13961.8	15072.7	100907	21870.3	27841.9	27113.6	245202	36839	29644.2	78260.6	23849.9	18547.1	12536.6	1.96367e+06	28158.7	30957.7	24418.8	18660.6
EHN18638	372.978	14.4289	0.1	0.1	0.1	32596.6	23702.9	16366.7	30201.1	56930.4	119933	2.57339e+07	257338581	789.465	493127	317865	222559	228435	265514	82994.3	167474	70004.4	185153	428734	591504	282468	137528	920246	1.83202e+06	469290	593664	44273.1	11466.8	630291	1.16713e+06	74291.8	100963	250953	247503	181740	207574	281977	253187	373685	2.32182e+06	437225	2.57115e+06	2.89937e+06	187984	347513	616980	341433	54847.2	1.48769e+07	323588	557610	632245	2.30857e+06	1.16866e+06	154530	1.59948e+06	629758	288238	455253	2.57339e+07	1084337	883074	336934	682866
EHN17791	372.978	14.1489	0.1	0.1	0.1	205091	40609.1	11759.7	44500.8	256062	322646	1.3772e+07	137719971	67.1506	948023	681736	600735	476714	610777	750365	1.83794e+06	391726	1.2068e+06	1.5894e+06	1.61238e+06	1.02255e+06	1.02713e+06	5.0913e+06	7.01867e+06	1968636	1.20091e+06	109173	0.1	1.44577e+06	1150882	560083	1.36848e+06	2.94572e+06	851911	649061	2.96664e+06	1.90815e+06	342699	921124	1.10815e+06	5.2034e+06	2.57115e+06	306111	1.74877e+06	1551045	1.42882e+06	962592	45058.4	1.3772e+07	1.30529e+06	1.33852e+06	678493	2.30857e+06	1.60501e+06	2.3543e+06	2.02592e+06	1.74187e+06	496762	52796	64088	824336	3.0777e+06	2.38195e+06	1.59171e+06
EHN8149	373.111	7.30049	0.1	0.1	0.1	2.11069e+06	701645	337000	152896	400654	0.1	5.78152e+06	5.78152e+07	2.73916	63053.2	21272	189704	202238	316520	0.1	0.1	29049	1.42737e+06	164882	348231	0.1	24254.8	0.1	0.1	353537	16379.5	18227.5	21329.4	553168	444144	268257	386521	107091	635133	773691	5.78152e+06	28165.7	0.1	23238.4	14854.4	0.1	0.1	0.1	258613	46616.4	26586.8	0.1	0.1	0.1	2.59581e+06	171605	56627.9	0.1	0.1	0.1	162406	118799	353560	0.1	0.1	0.1	0.1	95954.4	0.1
EHN23128	373.965	16.3639	0.1	0.1	0.1	0.1	0.1	0.1	0.1	0.1	678018	2.22194e+06	22219383	22219383	1.51833e+06	1269301	1344893	1.05458e+06	1.39503e+06	0.1	1.06612e+06	0.1	1.206e+06	1.16473e+06	1.51702e+06	1.74107e+06	0.1	1.53623e+06	1.90529e+06	1.28912e+06	1339984	0.1	0.1	1426902	1.2533e+06	1.07451e+06	932068	0.1	1.53952e+06	1.26832e+06	1.25843e+06	2.22194e+06	1.55929e+06	1301490	1.31633e+06	1.88242e+06	2.07061e+06	0.1	1.16429e+06	1.31424e+06	1.78925e+06	1.52266e+06	0.1	1.19101e+06	1.53124e+06	1.74202e+06	1.5622e+06	1.80019e+06	1.11577e+06	1.39129e+06	1.5897e+06	1.5508e+06	1.07618e+06	0.1	1.4127e+06	1.22564e+06	1.46738e+06	1.26909e+06	1.45388e+06
EHN24722	373.99	16.5085	0.1	0.1	0.1	9.44715e+07	4.60012e+07	2.58479e+07	2.88588e+07	8.02109e+07	1.15105e+08	1.95963e+08	1.95963e+09	2.07431	1.31719e+07	1.61957e+07	1.81623e+07	1.8571e+07	1.90609e+07	1.32611e+08	1.61922e+08	1.03299e+08	1.64404e+08	1.89115e+08	1.92043e+07	1.05133e+07	1.68273e+08	2.20368e+07	1.24561e+07	2.16242e+07	1.95963e+08	2.57798e+07	0.1	1.72727e+07	1.47908e+07	1.57471e+08	1.36885e+08	1.49605e+08	2.34677e+07	1.25107e+07	1.68181e+08	1.337e+07	1.86781e+07	1.57293e+07	1.39463e+07	1.31838e+07	1.25806e+07	8.30857e+06	1.62001e+08	9.32433e+06	1.16843e+07	2.43643e+07	8.70986e+07	1.86958e+07	1.48513e+07	1.70522e+07	1.48039e+07	8.20817e+06	1.92199e+07	1.9501e+08	1.89757e+07	1.58883e+07	1.67152e+07	9.83688e+07	9.96842e+06	2.04418e+07	1.51228e+07	1.82246e+08	2.03226e+07
EHN26310	373.99	16.8038	0.1	0.1	0.1	6.17799e+06	1.01582e+07	2.58479e+07	2.88588e+07	9.80509e+06	3.93208e+06	3.10148e+07	310147541	1.1999	6.26798e+06	6.18458e+06	4.16451e+06	5.51198e+06	5.45196e+06	6.96794e+06	8.20504e+06	1.0268e+07	6.01389e+06	7.09135e+06	7.32998e+06	7.78908e+06	1.40304e+07	1.12683e+07	4.58865e+06	6.89593e+06	8.36289e+06	2.57798e+07	3.10148e+07	6.44128e+06	5.13712e+06	3.38504e+06	7.91506e+06	1.1572e+07	5.5129e+06	4.0955e+06	5.1538e+06	9.37319e+06	7.3661e+06	4.68819e+06	6.04149e+06	9.81147e+06	9.91254e+06	1.73895e+06	5.57738e+06	6.02756e+06	7.18322e+06	9.23727e+06	1.59777e+07	8.2416e+06	5.95392e+06	6.80688e+06	6.90562e+06	7.55976e+06	6.00516e+06	9.58066e+06	6.86411e+06	6.70673e+06	3.44044e+06	1.86812e+07	315152	4.79112e+06	7.55445e+06	1.09691e+07	6.52745e+06
EHN23116	373.99	16.352	0.1	0.1	0.1	25320.3	10950	0.1	0.1	16060.2	1.15105e+08	2.9853e+08	2985297601	11790.1	2.06424e+08	1.80933e+08	1.94436e+08	1.69212e+08	1.92809e+08	31245.7	1.61922e+08	22345.8	1.64404e+08	1.89115e+08	2.08573e+08	2.42394e+08	41153.8	2.66e+08	2.74801e+08	1.83428e+08	1.95963e+08	0.1	0.1	2.30155e+08	1.74774e+08	1.57471e+08	1.36885e+08	31729.7	2.0856e+08	1.87901e+08	1.68181e+08	2.60074e+08	2.18255e+08	1.87941e+08	1.96242e+08	2.9853e+08	2.98261e+08	1.28822e+07	1.62001e+08	2.03792e+08	2.36921e+08	2.16257e+08	16655.2	1.70832e+08	2.01743e+08	2.26223e+08	2.15592e+08	2.36972e+08	1.82361e+08	1.9501e+08	2.29867e+08	2.18115e+08	1.63956e+08	0.1	1.93598e+08	1.8679e+08	2.15613e+08	1.82246e+08	2.21933e+08
EHN19579	373.99	14.8905	0.1	0.1	0.1	0.1	0.1	0.1	0.1	0.1	21471.2	1.42995e+06	1.42995e+07	1.42995e+07	487413	228489	314728	287186	269963	44945.6	132788	25116.1	155078	236985	494366	677568	243814	912712	1.42995e+06	226953	484545	0.1	0.1	843862	281004	48188.6	31151.7	103086	200451	261914	133772	1.16575e+06	732160	257577	362253	1.12901e+06	1.1607e+06	896560	98873.1	558955	953712	594342	25801.3	503938	504405	787944	659864	751381	354421	193904	600957	614428	146357	26072	1.02704e+06	221864	637726	269326	498086
EHN10427	373.99	8.09364	0.1	0.1	15542.1	35862.1	174908	169662	101049	91267.9	38547.5	168507	32.5256	1.32881	141948	107945	102044	51364.8	168507	44612.9	139029	49066.4	61025.3	93505.4	70190.8	139782	87253	126175	47394.6	43067	95976.7	153388	79784.9	110143	76286.6	140214	75571.3	164959	80846.8	107698	96745.8	80539	100818	77851.7	90968.8	66050.5	67816.7	40159	66322.7	45545.5	81569.4	106522	73615.4	127511	74523.7	105218	100545	33745.8	65672	140232	127596	105980	73045.2	98452.8	58467.5	34172.2	77608.4	35055.6	79801.5
EHN13664	374.045	10.6035	10377.2	0.1	15150.4	52018.9	206930	406417	0.1	73285.5	58333.4	7.63637e+06	504.037	18.7895	1.06611e+06	1.35328e+06	807433	559985	501887	2.30461e+06	1.2791e+06	488590	1.41995e+06	931494	1380406	894378	2.69518e+06	866444	0.1	102282	355982	1850024	580345	1.04589e+06	1334168	375250	5.9389e+06	602642	553203	580438	1.0172e+06	551188	976704	0.1	63490.3	3.03913e+06	7.63637e+06	938859	283278	340110	696471	1.05482e+06	3.44126e+06	672573	1.25477e+06	1.50766e+06	692628	736439	722489	936940	2.4017e+06	1.20272e+06	1.09002e+06	244373	429341	779796	66947.2	199744	55926.3
EHN239	374.245	0.767132	15851.8	0.1	24210.6	0.1	0.1	0.1	0.1	5.79476e+06	0.1	1.29083e+07	533.168	1.29083e+08	5.46993e+06	3.69275e+06	69082	172788	66667.5	0.1	10905.2	0.1	0.1	0.1	0.1	7.26813e+06	420112	1.29083e+07	9.4061e+06	119202	7.17713e+06	0.1	0.1	0.1	0.1	5.90863e+06	0.1	0.1	3.20445e+06	1.81166e+06	23877.4	7.85205e+06	7.93632e+06	4.79825e+06	84751.5	197939	955751	7.31267e+06	3.91901e+06	3.12265e+06	4.58056e+06	1.07623e+07	70101.5	35131.9	55963.1	17626.7	4.54059e+06	0.1	12885.1	0.1	0.1	0.1	0.1	9.18107e+06	1.19262e+07	9.00121e+06	5.97551e+06	156819	6.22264e+06
EHN29624	374.905	17.1974	24198.1	29510.7	15848.6	406101	581755	193489	124021	391738	461462	1.47369e+06	49.9374	2.53317	125668	601335	513110	536250	240848	431366	577933	199677	361076	591377	397792	189282	341062	480800	150930	252219	441951	426488	457880	168325	810933	352714	377919	418178	744378	1.47369e+06	238835	492331	436270	161802	359314	395333	186524	375385	223634	772000	149530	458736	510082	106053	205709	134888	390228	440448	539592	312224	771662	639599	788568	658394	308510	162643	550033	534600	568795
EHN26724	374.906	16.9324	22953.9	27371.2	16666.2	4.30864e+06	3.32723e+06	2.64299e+06	1.08453e+06	3.95319e+06	6.81445e+06	8.07181e+06	294.902	1.8734	2.64873e+06	2.00635e+06	4.97368e+06	1.19468e+06	1.40956e+06	4.23533e+06	3.3695e+06	3.51574e+06	6.23555e+06	6.91227e+06	1.82533e+06	1.71013e+06	817723	1.68156e+06	1.00506e+06	5.30133e+06	1.84139e+06	1.66406e+06	489181	1.66358e+06	1.53902e+06	6.27156e+06	7.25554e+06	3.83027e+06	3.6323e+06	4.95535e+06	5.27914e+06	927924	1.30359e+06	1.04664e+06	982548	1.42754e+06	1.49062e+06	1378432	5.17215e+06	879273	595303	1.14513e+06	745136	1.0615e+06	2.64489e+06	1.0716e+06	759772	725640	1.50133e+06	2.20024e+06	947410	1.17816e+06	2.92983e+06	561977	1.41341e+06	2.16602e+06	3.11417e+06	1.18086e+06	1.63211e+06
EHN29526	374.914	17.2065	0.1	0.1	13916.8	277460	241018	543685	358718	283051	315765	847341	182.656	2.39325	271346	283525	348719	260276	350344	217812	267877	303658	477008	417360	367157	624781	246922	263018	660581	549941	298753	385790	391401	145125	321586	417367	847341	271851	394080	431357	404227	237697	238513	228490	377706	263285	773719	734627	488782	224499	294960	243658	323390	260241	270047	683350	514693	474641	339726	145014	593411	320622	366374	339020	335546	404093	544917	342475	454640
EHN27301	374.96	16.9689	0.1	0.1	0.1	1.48283e+06	1.73927e+06	1602482	4.49723e+06	1.21607e+06	714836	5.21641e+06	5.21641e+07	2.99919	2.45183e+06	1.34589e+06	1.54789e+06	1.01526e+06	1.17926e+06	1774703	2.47574e+06	1.86264e+06	1305351	1330645	1.24793e+06	2.35994e+06	2.71524e+06	3.23892e+06	3.54116e+06	1765699	2.14839e+06	1.36297e+06	1.66629e+06	1.752e+06	1.05134e+06	1.4329e+06	1.51107e+06	2.0093e+06	920203	809527	1.80555e+06	3.06127e+06	3.33629e+06	1.22741e+06	1.44896e+06	3.37069e+06	2.75359e+06	5.21641e+06	1807351	1.74426e+06	1.83318e+06	2.70033e+06	2.35412e+06	2.78872e+06	1.69292e+06	1.75297e+06	1.73106e+06	2.46006e+06	2.38708e+06	2.63426e+06	1.99441e+06	1.76529e+06	916285	2.31689e+06	2.86355e+06	2.36017e+06	2.27576e+06	2.73157e+06	1.80667e+06
EHN27133	374.968	17.0108	0.1	0.1	0.1	3.918e+06	3.21807e+06	3.9427e+06	2.87333e+06	3.19137e+06	3.37319e+06	9.39349e+06	9.39349e+07	2.3825	4.68271e+06	2.88634e+06	3.82073e+06	2.67242e+06	2.87223e+06	4.16115e+06	4.94359e+06	4.59043e+06	4.19936e+06	4.72428e+06	5.36241e+06	5.48189e+06	5.9036e+06	8.01248e+06	8.82879e+06	4.17889e+06	4.25637e+06	3.68539e+06	4.06618e+06	4.36058e+06	4.13057e+06	3.81742e+06	4.46129e+06	4.74662e+06	2.75358e+06	4.85e+06	4.35493e+06	8.1063e+06	6.18898e+06	2.80187e+06	3.32471e+06	9.1897e+06	8.56862e+06	7.91394e+06	4.6927e+06	4.39715e+06	4.67844e+06	6.49461e+06	5.79973e+06	6.78769e+06	4.77885e+06	4.09159e+06	4.07846e+06	5.8859e+06	3.80652e+06	5.06612e+06	4.89346e+06	4.45826e+06	2.82425e+06	5.91977e+06	9.39349e+06	3.27044e+06	2.94578e+06	6.50107e+06	5.09729e+06
EHN26754	374.972	16.9465	0.1	0.1	0.1	3.29506e+06	3.21807e+06	3.49589e+06	3.14465e+06	2.14356e+06	1907913	9.52163e+06	9.52163e+07	2.72366	3.73192e+06	2.67319e+06	3.4015e+06	2.19946e+06	2.32828e+06	3.48534e+06	4.15072e+06	3.22926e+06	2.08398e+06	2.05877e+06	2.14159e+06	4.91027e+06	4.99593e+06	8.10738e+06	8.94544e+06	3.41251e+06	4.09962e+06	3.21411e+06	2.56994e+06	4.04453e+06	2.206e+06	2.24949e+06	2.51306e+06	3.91696e+06	2.32888e+06	1.8292e+06	3.50827e+06	7.40534e+06	4.84848e+06	2.62284e+06	3.25016e+06	9.52163e+06	6.5985e+06	6.87433e+06	3.81069e+06	3.86855e+06	3.56187e+06	4.89107e+06	5.18201e+06	5.92751e+06	2.5126e+06	3.67366e+06	3.42924e+06	4.82598e+06	3.25831e+06	5.06612e+06	3.84081e+06	2.77256e+06	1.60348e+06	4.29395e+06	6.01494e+06	2.96335e+06	3.02921e+06	5.13895e+06	4.56382e+06
EHN18603	374.975	14.4186	0.1	0.1	0.1	33911.6	20727.4	12145.1	20569.2	47903.1	110087	2.24747e+07	224746761	662.744	344735	280479	227054	172358	230241	63264.2	140984	75420.9	140961	395550	577444	133141	209485	758100	6.15551e+06	422581	911074	37385	0.1	429878	440502	69730.1	83910.9	201819	242519	153206	223233	253682	224854	820613	1.91453e+06	344425	2.17076e+06	2.5311e+06	150626	2.34657e+06	1.07028e+06	369321	50651.9	1.26886e+07	280493	475741	534526	1.05602e+06	1104726	147460	1.37248e+06	588031	196834	438446	2.24747e+07	979392	712669	271148	590093
EHN20797	374.975	15.399	0.1	0.1	0.1	0.1	0.1	0.1	10237.5	16955.2	16643.8	1.62409e+06	16240939	16240939	17249.2	16799.3	17684	18178.7	16224.7	10752	15103	13686.1	19058.4	21611.9	26268.4	44708.9	15418.4	45063.3	661102	21484.6	20512.5	21001.2	12892.5	22298.5	30738.4	12669.8	14583.4	34837	19382	0.1	20768.2	41635.2	10470.6	19031.4	34106.6	343935	136197	233300	17105.3	42455	43902.8	14678.5	10748.4	85999.8	29035.3	25184.3	20989.1	240151	26431.7	24304	60579.8	28820.4	13431	12249.3	1.62409e+06	24922.3	28652.3	20326	14874.1
EHN17541	374.975	14.1236	0.1	0.1	0.1	203501	36651.6	11207.5	34663.1	206739	303180	1.20683e+07	1.20683e+08	59.3034	797061	628645	544340	435608	591894	690600	1.69759e+06	330466	1.06398e+06	1.34858e+06	1.62307e+06	892794	899765	4.45724e+06	6.15551e+06	1.75306e+06	1.06747e+06	91946.3	0.1	1.31249e+06	989303	455182	1.12326e+06	2.5625e+06	497748	518767	2.60443e+06	1681032	721583	383135	931584	4.6184e+06	2.17076e+06	284298	1.56276e+06	1355655	1.27286e+06	819512	34601.6	1.20683e+07	1.17272e+06	1207962	767818	2.46464e+06	1533745	2.07509e+06	1.99002e+06	1.55627e+06	641911	45367.3	62567.4	733741	2.63596e+06	2.05938e+06	1.36093e+06
EHN27158	374.992	16.9649	0.1	0.1	0.1	5.55913e+08	6.10455e+08	5.80487e+08	6.12469e+08	4.07217e+08	3.153e+08	1.28207e+09	1.28207e+10	2.10019	6.48625e+08	4.43953e+08	5.79116e+08	4.15225e+08	4.36103e+08	6.37741e+08	6.80553e+08	6.6216e+08	3.57374e+08	3.28073e+08	4.84547e+08	8.14846e+08	8.9106e+08	9.81736e+08	1.17269e+09	5.65944e+08	5.84369e+08	4.68468e+08	5.55266e+08	5.70595e+08	4.18205e+08	5.36884e+08	5.21327e+08	6.86994e+08	3.95215e+08	3.3118e+08	5.90407e+08	1.08704e+09	8.23883e+08	4.41536e+08	5.16973e+08	1.25902e+09	1.14185e+09	1.06031e+09	5.73378e+08	6.04702e+08	6.55482e+08	9.12666e+08	8.54846e+08	9.53129e+08	4.74598e+08	5.98683e+08	5.76082e+08	8.20199e+08	5.0781e+08	7.97138e+08	6.72949e+08	6.0496e+08	2.89653e+08	7.60134e+08	1.28207e+09	5.23814e+08	4.82006e+08	8.91711e+08	6.86697e+08
EHN29110	374.992	17.1103	102723	31082.2	84923.2	5.64371e+08	6.10455e+08	5.80487e+08	6.12469e+08	4.07217e+08	4.13247e+08	1.14082e+09	11105.8	1.86881	7.08682e+08	4.65106e+08	6.12383e+08	4.89505e+08	4.68587e+08	6.37741e+08	7.36126e+08	6.6216e+08	6.12189e+08	6.19011e+08	6.65569e+08	8.14846e+08	8.9106e+08	9.58847e+08	1.03031e+09	6.29756e+08	5.92582e+08	4.68468e+08	5.55266e+08	6.60205e+08	5.23244e+08	5.7773e+08	5.77548e+08	6.86994e+08	6.17004e+08	6.45151e+08	5.9356e+08	9.89075e+08	8.64517e+08	4.88202e+08	5.13685e+08	1.04531e+09	9.0441e+08	8.68413e+08	6.34295e+08	4.67009e+08	6.53096e+08	8.9442e+08	8.54846e+08	7.77976e+08	6.29959e+08	6.48523e+08	5.48492e+08	8.25843e+08	5.39944e+08	8.29096e+08	6.85588e+08	6.5296e+08	4.83714e+08	7.60134e+08	1.14082e+09	5.03752e+08	5.98534e+08	8.703e+08	7.57346e+08
EHN18284	375.014	14.3714	0.1	0.1	0.1	0.1	0.1	0.1	0.1	0.1	0.1	2.91322e+06	29132221	29132221	10931.1	49997.7	0.1	0.1	0.1	13270.7	0.1	0.1	0.1	0.1	29964	0.1	0.1	11500.1	24116.5	0.1	19834.1	0.1	21950.8	0.1	40359.7	0.1	0.1	0.1	0.1	10454	0.1	16578.4	0.1	0.1	24194	19906.9	26597.8	27852.8	0.1	154402	0.1	0.1	0.1	2.91322e+06	0.1	22922.1	46274.3	49484.2	74951.5	0.1	22294.6	0.1	0.1	15646.8	169599	18964.4	16283.7	0.1	0.1
EHN29109	375.016	17.0984	0.1	0.1	0.1	4.1957e+06	2.98227e+06	2.85877e+06	4.05445e+06	2.7931e+06	2.9775e+06	7.56195e+06	7.56195e+07	1.80231	5.00351e+06	2.93702e+06	4.0499e+06	2.82804e+06	2.75625e+06	3.87147e+06	5.11349e+06	4.3882e+06	4.1257e+06	4.44956e+06	4.56034e+06	5.08246e+06	5.14981e+06	6.60218e+06	7.20734e+06	4.19906e+06	4.03096e+06	3.07345e+06	739207	4.95447e+06	3.32469e+06	3.669e+06	3.94299e+06	4.29684e+06	3.60142e+06	4.23735e+06	4.0605e+06	6.13563e+06	5.972e+06	2.90568e+06	3.15512e+06	7.19621e+06	6.07731e+06	5.75278e+06	4.14395e+06	3.39557e+06	4.89434e+06	6.01567e+06	5.85185e+06	5.12009e+06	3.98438e+06	4.09062e+06	3.90066e+06	5.88484e+06	3.82393e+06	5.22301e+06	3.90835e+06	4.30247e+06	2.87723e+06	4.8396e+06	7.56195e+06	3.11721e+06	3.66498e+06	5.77993e+06	5.12559e+06
EHN27281	375.017	16.9585	0.1	0.1	0.1	4.1957e+06	4.30007e+06	3.56545e+06	4.05445e+06	2.7931e+06	2.31058e+06	8.60478e+06	8.60478e+07	2.00108	4.39129e+06	2.57233e+06	4.04066e+06	2.66135e+06	2.9303e+06	4.27133e+06	4.20306e+06	4.3882e+06	3.47324e+06	2.55863e+06	3.34457e+06	5.44164e+06	5.14981e+06	8.47379e+06	8.60478e+06	3.34661e+06	4.17524e+06	2.70282e+06	3.4431e+06	4.28075e+06	3.0303e+06	2.71319e+06	3.65383e+06	4.29684e+06	2.42362e+06	2.41201e+06	4.47332e+06	7.88482e+06	6.22163e+06	2.70343e+06	3.31689e+06	2.81852e+06	7.64114e+06	7.54128e+06	4.044e+06	4.42757e+06	4.47388e+06	6.30548e+06	5.85185e+06	6.66974e+06	3.06987e+06	3.92849e+06	3.87802e+06	5.88484e+06	3.66488e+06	5.22301e+06	4.33457e+06	3.8344e+06	1.91485e+06	4.8396e+06	8.18328e+06	3.0006e+06	3.0507e+06	5.83776e+06	4.85129e+06
EHN28861	375.025	17.103	0.1	0.1	0.1	1.40769e+06	1.36072e+06	1.36983e+06	833546	557711	2.9775e+06	4.89434e+06	4.89434e+07	3.47687	1.58771e+06	1.10672e+06	1.2646e+06	1.00999e+06	1.50955e+06	937792	757215	1149230	1.53011e+06	1.51598e+06	1.75307e+06	1.78493e+06	3.17481e+06	2.77561e+06	2.84104e+06	4.19906e+06	1.43769e+06	526645	1.12919e+06	1.62925e+06	3.32469e+06	725913	1.46616e+06	1461208	814401	757278	240301	2.50622e+06	606571	1.16241e+06	1.16205e+06	2.64885e+06	2.3711e+06	2.65133e+06	825273	3.39557e+06	4.89434e+06	2.0233e+06	1.9121e+06	708719	1.83799e+06	1.72881e+06	739742	1.97027e+06	1.30659e+06	1.98055e+06	1.46115e+06	1.55059e+06	1.11836e+06	631195	2.65265e+06	1.20669e+06	1261751	580200	1832820
EHN24114	375.987	16.3765	0.1	0.1	0.1	1.20913e+07	0.1	0.1	0.1	0.1	1.39626e+07	3.63551e+07	363551361	3.00672	2.49768e+07	2.21713e+07	2.2153e+07	2.09813e+07	2.38282e+07	1.63264e+07	1.97247e+07	0.1	2.00836e+07	2.40751e+07	2.4799e+07	3.0094e+07	2.09442e+07	3.37641e+07	3.38987e+07	2.08687e+07	2.40631e+07	0.1	11426.6	2.93306e+07	2.14194e+07	1.95314e+07	1.61521e+07	0.1	2.66749e+07	2.50152e+07	2.24757e+07	3.26646e+07	2.75164e+07	2.48561e+07	2.51021e+07	3.63551e+07	3.5817e+07	1.16538e+06	1.94718e+07	2.3995e+07	2.84967e+07	2.61503e+07	0.1	2.03818e+07	2.55975e+07	2.80652e+07	2.63166e+07	2.74031e+07	2.23136e+07	2.31843e+07	2.75984e+07	2.87002e+07	2.05842e+07	0.1	2.50982e+07	2.2526e+07	2.83804e+07	2.33196e+07	2.72342e+07
EHN25461	375.987	16.6642	0.1	0.1	0.1	539105	6.00549e+06	3.58302e+06	4.0867e+06	9.52558e+06	1.67911e+06	1.83455e+07	183454861	3.05478	1.66431e+06	736548	1994472	930871	785161	1.2503e+06	883650	1.33461e+07	2.16482e+06	1.96011e+06	1.59092e+06	1.33923e+06	1.3597e+06	1.77022e+06	1.50251e+06	1.64543e+06	726442	3.38407e+06	4.15093e+06	845267	1.09886e+06	507822	5.70186e+06	1.83455e+07	1154678	1.68117e+06	3.3457e+06	1.4718e+06	1.096e+06	1.30934e+06	1.32911e+06	1.63548e+06	1.48043e+06	0.1	2.7055e+06	1.01073e+06	1.12486e+06	1.47925e+06	1.153e+07	1.26367e+06	908093	1120898	936645	1139624	1.62888e+06	2.25426e+06	1.30375e+06	1.62521e+06	1619822	1.21546e+07	1.33883e+06	1.97095e+06	992687	2.30293e+06	1.18073e+06
EHN27517	375.988	16.8346	0.1	0.1	0.1	613151	669172	834428	1.40688e+06	449542	667548	1.08743e+08	1.08743e+09	130.321	913310	736548	835461	847616	785161	737974	952242	798398	722814	901278	745002	9.5057e+07	1.48322e+06	0.1	0.1	854751	6.69245e+07	1.06861e+06	1.59376e+06	845267	546098	787684	891917	1049869	745521	705054	1.03015e+06	0.1	1.01118e+06	835816	734720	0.1	0.1	0.1	748082	0.1	0.1	1128653	1.153e+07	1.08743e+08	839318	796899	0.1	0.1	745721	966236	0.1	869766	622721	1.21546e+07	0.1	694453	758802	1.17305e+06	774312
EHN17860	376.066	14.2044	0.1	0.1	0.1	0.1	0.1	0.1	0.1	0.1	0.1	1089842	10898420	10898420	16159.8	34238.5	346998	221137	144541	25181.5	16153	0.1	450607	763201	261448	0.1	0.1	0.1	38522.9	872825	159915	0.1	0.1	86788.9	160472	0.1	23266.4	0.1	101792	136896	98035.6	0.1	0.1	398629	211532	0.1	0.1	0.1	482882	102787	255914	0.1	0.1	0.1	1081043	1089842	584293	19317	20272.7	26294.4	182143	270160	400001	0.1	0.1	0.1	448611	103871	201200
EHN25048	376.965	16.6628	0.1	0.1	0.1	363449	2.52463e+06	819355	611458	3.44838e+06	216818	1.07403e+07	1.07403e+08	4.25421	366465	288017	0.1	255449	262301	407306	512910	5.73205e+06	442723	327195	240319	194219	1.07403e+07	239502	281726	302830	401458	493559	1.09359e+06	238001	285239	684880	1.88208e+06	346700	0.1	296252	278798	355362	290083	164801	306319	238115	132490	188400	497433	246584	306385	440432	5.0805e+06	0.1	338200	322514	312463	243486	337821	431646	0.1	319330	288164	7.6244e+06	0.1	334228	226168	447203	223384
EHN23136	376.965	16.3685	0.1	0.1	0.1	8.60764e+06	0.1	0.1	0.1	3.44838e+06	6.14775e+06	1.76186e+07	176186121	2.04686	9.69439e+06	5.47697e+06	8.58931e+06	6.87278e+06	5.69879e+06	1.21103e+07	1.01002e+07	0.1	1.64268e+07	1.07558e+07	9.81514e+06	1.44211e+07	1.07403e+07	8.86707e+06	1.1368e+07	1.59442e+07	7.62693e+06	0.1	0.1	1.10893e+07	5.16531e+06	1.12279e+07	1.15719e+07	8.24056e+06	6.19778e+06	1.23902e+07	1.60255e+07	1.36016e+07	1.76186e+07	6.88232e+06	6.72267e+06	9.18371e+06	1.22018e+07	446613	1.14598e+07	7.52379e+06	1.56087e+07	1.49477e+07	0.1	4.85263e+06	1.46313e+07	9.15882e+06	6.44783e+06	1.41546e+07	8.16126e+06	9.49248e+06	7.83044e+06	1.4506e+07	8.28343e+06	0.1	3.96972e+06	9.1573e+06	1.07672e+07	1.54327e+07	1.21418e+07
EHN20791	376.974	15.423	0.1	0.1	0.1	0.1	0.1	0.1	0.1	11946.4	10740.2	1.0025e+06	1.0025e+07	1.0025e+07	11712.5	10081.4	13334.1	12973.6	14042.4	0.1	13427.4	0.1	11266.6	14873.1	21702	20805.5	10219.3	22752.8	403875	21073.5	20047.6	11526.6	0.1	14821.9	20543.5	0.1	14116.8	24441.3	18439.9	10211.5	17092.9	21857.9	0.1	17517	18172.7	172094	94537.6	148689	14016.3	25979	20960.7	0.1	0.1	101967	24507.8	19105.8	17769.5	124818	14969.3	17497.8	48117.3	21448.7	12200.4	0.1	1.0025e+06	21976.3	16825.9	14366.1	11104.9
EHN17869	376.973	14.1497	0.1	0.1	0.1	101531	22048.1	0.1	28041.3	129607	183931	7.31398e+06	7.31398e+07	72.0368	467628	366505	289653	265064	351673	376304	992487	169352	610864	762035	1.06558e+06	508715	483700	2.72718e+06	3.75541e+06	992376	638462	51639.9	0.1	701226	573334	265285	675667	1463428	415133	340368	1.53863e+06	992713	395604	456188	554094	2.70858e+06	1314015	168590	894716	1.36213e+06	712222	478431	28493.5	7.31398e+06	675913	710352	434236	1.18991e+06	801782	1.33964e+06	1.09591e+06	871654	326867	27853.3	39762.8	376192	1.59462e+06	1.24261e+06	850287
EHN24531	376.989	16.6258	0.1	0.1	0.1	1.68183e+06	749583	511522	671821	467576	799724	1.00547e+07	1.00547e+08	5.97844	254263	392527	275953	410214	296361	1.76177e+06	2.26254e+06	1.31889e+06	296163	267737	306304	1.55921e+06	2.52312e+06	8.54261e+06	1.00547e+07	179284	312767	626392	0.1	235640	287508	2.16097e+06	1.9155e+06	1926434	326182	286978	2.36363e+06	8.49957e+06	214842	434848	325146	8.9207e+06	8.94512e+06	8.84154e+06	2.19098e+06	4.83792e+06	5.06799e+06	270212	1.07368e+06	363696	352146	4.72433e+06	5.18186e+06	7.52681e+06	239368	2.80849e+06	0.1	349028	317675	0.1	8.46645e+06	337173	203768	2.19492e+06	198574
EHN26986	376.988	16.9492	0.1	0.1	0.1	4.82514e+06	5.16356e+06	5.35093e+06	671821	4.03784e+06	2.85095e+06	1.06207e+07	1.06207e+08	1.98483	6.00156e+06	3.45868e+06	5.50041e+06	3.61613e+06	3.73095e+06	5.52703e+06	6.32126e+06	5.8132e+06	3.92914e+06	3.04513e+06	4.4517e+06	6.95907e+06	7.60601e+06	1.04931e+07	1.03186e+07	4.05611e+06	5.14052e+06	626392	4.73237e+06	4.90757e+06	4.03271e+06	4.92305e+06	4.94869e+06	6.22788e+06	3.26172e+06	2.93433e+06	5.15428e+06	8.62354e+06	7.13572e+06	4.04959e+06	4.43793e+06	1.01459e+07	1.04583e+07	9.41599e+06	4.99299e+06	4.83792e+06	5.57936e+06	8.40203e+06	8.08402e+06	7.88464e+06	4.80742e+06	5.46467e+06	5.18186e+06	7.52681e+06	4.44734e+06	7.07531e+06	6.26209e+06	5.81822e+06	2.59475e+06	6.58375e+06	1.06207e+07	4.22004e+06	4.19899e+06	7.69301e+06	5.90956e+06
EHN28803	376.988	17.0888	0.1	0.1	0.1	4.95748e+06	5.16356e+06	5.35093e+06	5.58009e+06	4.03784e+06	3.87866e+06	1.06207e+07	1.06207e+08	1.98483	6.30627e+06	4.1184e+06	5.50041e+06	4.09388e+06	4.03263e+06	5.52703e+06	6.68443e+06	6.05895e+06	5.27201e+06	5.53394e+06	5.39703e+06	6.95907e+06	7.60601e+06	9.83393e+06	1.01984e+07	5.20455e+06	5.20474e+06	3.81383e+06	5.01032e+06	6.14944e+06	4.35571e+06	5.03861e+06	4.2174e+06	6.22788e+06	5.13909e+06	5.31022e+06	5.50774e+06	9.30283e+06	7.64185e+06	4.37574e+06	4.73566e+06	1.01459e+07	9.67723e+06	8.42423e+06	5.61929e+06	4.11904e+06	5.47093e+06	8.18916e+06	8.08402e+06	7.133e+06	5.93273e+06	5.8905e+06	4.64503e+06	7.26123e+06	4.54531e+06	7.07531e+06	5.68792e+06	5.60374e+06	4.26509e+06	6.58375e+06	1.06207e+07	4.22004e+06	5.26263e+06	7.69301e+06	6.42556e+06
EHN29141	376.997	17.0923	0.1	0.1	0.1	1.15549e+07	1.24686e+07	1.23625e+07	1.27004e+07	8.53733e+06	8.28962e+06	2.1894e+07	218940281	1.75593	1.46582e+07	9.80755e+06	1.28944e+07	9.62348e+06	9.71574e+06	1.3634e+07	1.47602e+07	1.32505e+07	1.2684e+07	1.23769e+07	1.44465e+07	1.63823e+07	1.90612e+07	2.08902e+07	2.16834e+07	1.26454e+07	1.21179e+07	9.0253e+06	1.22905e+07	1.36248e+07	1.02823e+07	1.14745e+07	1.1335e+07	1.45433e+07	1.29908e+07	1.24074e+07	1.27954e+07	1.86808e+07	1.78941e+07	9.58842e+06	1.06268e+07	2.12377e+07	1.9383e+07	1.58894e+07	1.26706e+07	9.8306e+06	1.33229e+07	1.87796e+07	1.82817e+07	1.6537e+07	1.28947e+07	1.42649e+07	1.14459e+07	1.71327e+07	1.16564e+07	1.78593e+07	1.40588e+07	1.3868e+07	9.81503e+06	1.6212e+07	2.1894e+07	1.04938e+07	1.27303e+07	1.79354e+07	1.50163e+07
EHN26802	376.997	16.9854	0.1	0.1	0.1	1.15549e+07	1.24686e+07	1.23625e+07	1.25729e+07	8.08676e+06	6.68448e+06	2.81665e+07	281665361	2.25899	1.34931e+07	8.46918e+06	1.16933e+07	8.87909e+06	9.71574e+06	1.3634e+07	1.47602e+07	1.32505e+07	9.83761e+06	1.03598e+07	9.91339e+06	1.72798e+07	1.90612e+07	2.6486e+07	2.12341e+07	1.09629e+07	1.29056e+07	9.68977e+06	1.13863e+07	1.32476e+07	8.58274e+06	1.08546e+07	1.00564e+07	1.45433e+07	8.30312e+06	9.26241e+06	1.27954e+07	2.42294e+07	1.89767e+07	9.58842e+06	1.06268e+07	2.57503e+07	2.38309e+07	2.16842e+07	1.26706e+07	1.32626e+07	1.3204e+07	2.07909e+07	1.82817e+07	1.94429e+07	1.14412e+07	1.27364e+07	1.18374e+07	1.71327e+07	1.16564e+07	1.78593e+07	1.38216e+07	1.19281e+07	7.21471e+06	1.6212e+07	2.81665e+07	1.07748e+07	1.22766e+07	1.91323e+07	1.50163e+07
EHN18133	377.085	14.3198	19770.2	19160.8	25919.4	11311.6	32721.2	15498.5	229792	384902	379952	1.91755e+07	739.812	586.027	2.93549e+06	6.34407e+06	705395	729925	724617	7.89475e+06	1.76131e+07	1.44858e+06	398638	1.35156e+06	615638	187812	3.17308e+06	1.24628e+06	273765	226430	413157	1.37988e+07	1.30141e+07	865500	318962	1.39041e+06	7.54154e+06	2.591e+06	667751	612858	324931	2.38974e+06	5.56439e+06	386904	500653	216518	1.13232e+06	391501	395938	420753	618947	573417	259324	1268773	821761	1.02377e+06	549381	3.94208e+06	1.42343e+06	1.91755e+07	668955	824841	382984	446944	5.60382e+06	1.06798e+06	437182	580694	378929
EHN9352	377.086	7.68319	0.1	0.1	0.1	0.1	0.1	0.1	0.1	0.1	0.1	1.15907e+06	11590655	11590655	21396.7	21158.4	35624.2	47452.7	39120.3	15168.2	66479.5	12377.2	41217	34776.8	39197.6	14650.5	29269.7	61952.7	43501.7	21020.1	19893.4	12248.9	0.1	51893.8	24628	12943.7	20595	15085.2	70342.2	64843.5	32826.8	36088.4	294503	23391.3	26069.1	33393	35600.2	31832	26478.6	47254.7	60066.8	14217.2	16995.4	11096.7	74478.4	63436.6	34159.1	1.15907e+06	13794.8	90442.8	36050.9	35435	25825.9	0.1	89513.3	20275	79844.7	14440.7	47809.6
EHN16665	377.085	13.7068	33880.2	26585	57142.6	42853.1	89929.4	69776.7	173617	201572	207581	1.68395e+07	294.692	187.252	3.11807e+06	2.87373e+06	985981	2.18186e+06	1.41509e+06	7.93356e+06	1.68395e+07	2.57081e+06	632726	743388	1.29419e+06	2.26333e+06	6.01995e+06	6.96513e+06	1.27336e+06	814347	988632	1.02053e+07	6.29995e+06	771750	942771	3.07153e+06	5.51172e+06	4.88106e+06	1.28894e+06	729665	771205	3.92646e+06	3.93001e+06	585258	1.66455e+06	1.47202e+06	4.44219e+06	3.83283e+06	988162	811458	1.02325e+06	4.89448e+06	3.83725e+06	6.37414e+06	1.63858e+06	2.55604e+06	1.57051e+06	2.75721e+06	486960	1.16803e+07	2.47288e+06	1.53546e+06	608953	2.62226e+06	1.18666e+07	810051	2.27239e+06	1.25916e+06	2012701
EHN20798	377.085	15.4264	0.1	10152.8	0.1	0.1	0.1	0.1	0.1	0.1	0.1	5.42859e+06	534.688	5.42859e+07	599498	960281	2.19362e+06	3.20958e+06	4.4619e+06	118763	300645	159253	563761	794140	1.54939e+06	125336	214931	538496	536873	298210	681195	84130.4	142558	3.71256e+06	1.45364e+06	94490.5	107429	87762.4	386633	336360	175277	375594	390117	512401	1.03679e+06	1.06225e+06	1.29061e+06	783995	238963	847090	607957	143863	132400	302197	1.86484e+06	3.50891e+06	2.6781e+06	1.13648e+06	1154730	789971	1.63663e+06	773559	749953	596151	5.42859e+06	922573	950544	1.40854e+06	759958
EHN15778	377.085	12.9203	165347	99828	327703	55880.2	2.56835e+06	527886	177164	90224.8	112090	3.39774e+07	103.683	13.2292	2.24677e+06	3.83448e+06	1.59339e+07	1.48352e+07	1.87245e+07	2.6543e+06	3.47952e+06	1896143	1.45636e+07	6.32215e+06	2.89149e+07	517269	1.75852e+06	869288	654426	967198	1.24809e+06	1.27115e+06	2021266	212351	3.39774e+07	6.86036e+06	879751	1.52479e+06	8.92894e+06	1.83663e+07	1.14546e+07	1.88829e+06	990199	243248	654022	1.91126e+06	2.33443e+06	1.24176e+06	1.15827e+06	3.20453e+06	3.41016e+06	1.74672e+06	1335085	2.39102e+06	8.93815e+06	2.42715e+07	1.60093e+07	2.78167e+06	2.21417e+06	2.86777e+06	1.78324e+07	1.12746e+07	1.32713e+07	1276297	3.62698e+06	1.57738e+06	1.07681e+06	1.87369e+06	486131
EHN16302	377.085	13.2585	25572.5	25056.3	54861.9	13922.7	54038.4	49099.5	110727	148344	116017	1.40998e+07	257.005	260.922	930078	1303519	1.47984e+06	3.57307e+06	2.27213e+06	6.18355e+06	1.40998e+07	596792	549686	600261	1.39937e+06	260276	753766	354621	292930	280258	796988	1.01322e+07	5.8605e+06	232226	1.65963e+06	1.79637e+06	3.84011e+06	1746758	1462523	704635	860636	287242	2.77744e+06	192142	349670	530245	715506	370288	465949	960284	908961	606922	1.15659e+06	878577	1.17274e+06	2.37061e+06	2.39853e+06	1.71796e+06	517775	8.21658e+06	1.96198e+06	1.36937e+06	861243	705336	2.51821e+06	957955	384739	825712	178946
EHN17464	377.085	13.9831	25771.3	21739.6	25919.4	18471	29288.3	94909.7	229792	384902	379952	1.14136e+07	440.347	120.257	2.20098e+06	3.52242e+06	550277	878662	962848	5.31975e+06	1.14136e+07	7.11545e+06	272699	1.35156e+06	698360	1.62036e+06	2.56563e+06	4.34518e+06	1.35152e+06	545976	1.24363e+06	9.21787e+06	9.8177e+06	634043	652807	675132	4.96826e+06	2.38698e+06	1.35624e+06	588271	433060	2.10213e+06	4.49982e+06	885579	2.09521e+06	4.37252e+06	3.41801e+06	861572	445491	1.19925e+06	568374	594459	193351	5.53058e+06	663957	1.19592e+06	1.85958e+06	3.94208e+06	4.01945e+06	9.2502e+06	1.20273e+06	880264	460807	442119	9.91594e+06	3.27035e+06	1.61494e+06	635460	1.31063e+06
EHN28264	377.967	17.0085	0.1	0.1	0.1	1.13083e+07	7.50977e+06	6.65507e+06	4.48481e+06	8.95686e+06	5.18545e+06	1.56794e+07	156794131	1.38654	8.58584e+06	7.36718e+06	5.65104e+06	1.26243e+07	1.16532e+07	1.49316e+07	9.31045e+06	1.19496e+07	1.26626e+07	4.64913e+06	8.76174e+06	8.406e+06	1.09099e+07	4.34887e+06	5.57319e+06	1.21916e+07	1.56794e+07	5.84979e+06	4.33924e+06	1.15526e+07	9.13867e+06	9.11254e+06	1.07752e+07	7.99387e+06	1.7127e+06	6.35075e+06	1.29243e+07	1.09638e+07	8.59019e+06	1.24422e+07	1.16578e+07	6.27187e+06	7.25447e+06	9.51784e+06	1.04782e+07	1.1387e+07	1.33742e+07	1.18173e+07	7.10101e+06	5.77321e+06	1.1147e+07	9.59331e+06	1.32967e+07	1.08703e+07	7.84916e+06	8.83448e+06	1.94423e+06	8.3289e+06	7.43837e+06	9.60628e+06	2.27031e+06	8.5479e+06	9.67272e+06	1.2408e+07	7.38336e+06
EHN25773	377.967	16.9344	0.1	0.1	0.1	0.1	557238	0.1	177187	6.54721e+06	2.80793e+06	1.56794e+07	156794131	28.1377	8.58584e+06	7.36718e+06	5.65104e+06	9.94198e+06	1.03297e+07	1.49316e+07	9.31045e+06	9.67792e+06	1.063e+07	4.4442e+06	5.99639e+06	8.406e+06	1.06497e+07	4.45556e+06	4.78721e+06	1.21916e+07	1.56794e+07	0.1	203443	1.15526e+07	7.52089e+06	9.11254e+06	1.00699e+07	7.91996e+06	1.84689e+06	6.35075e+06	1.29243e+07	1.09638e+07	9.41642e+06	1.24422e+07	1.16578e+07	6.27187e+06	7.25447e+06	9.51784e+06	1.04782e+07	8.51237e+06	1.06584e+07	1.18173e+07	5.94119e+06	5.77321e+06	1.05027e+07	9.59331e+06	7.30372e+06	1.08703e+07	7.84916e+06	8.83448e+06	3.33966e+06	7.89377e+06	7.95082e+06	1.38166e+06	2.01546e+06	8.5479e+06	1.04222e+07	1.2408e+07	7.38336e+06
EHN28903	378	17.0873	0.1	0.1	0.1	1.12254e+06	1.19998e+06	1.39519e+06	1.43395e+06	826932	798914	2.82208e+06	2.82208e+07	2.02273	1.31418e+06	1.04839e+06	1.09902e+06	863182	1061165	1.31789e+06	1.39732e+06	1.33087e+06	1.17994e+06	1348783	1.31683e+06	1.86387e+06	1.87773e+06	2.82208e+06	2.17413e+06	1201031	1.35434e+06	980213	1.06862e+06	1.37146e+06	879456	1.24401e+06	1.22473e+06	1.51968e+06	1.34621e+06	1348717	1.1697e+06	2.04756e+06	1.90478e+06	1.03624e+06	1.11546e+06	2.44985e+06	2.33332e+06	1.94339e+06	1.18072e+06	980901	1.37903e+06	1.9985e+06	1768758	1.92608e+06	1.27459e+06	1.36697e+06	1.12828e+06	1.74459e+06	1.05033e+06	1.50129e+06	1.40808e+06	1.23515e+06	812549	1.66644e+06	2.37332e+06	1.12661e+06	1.15942e+06	1.94488e+06	1.60963e+06
EHN27803	378.014	16.9937	0.1	0.1	0.1	0.1	0.1	0.1	0.1	0.1	0.1	7.81609e+06	7.81609e+07	7.81609e+07	0.1	0.1	0.1	0.1	0.1	0.1	0.1	0.1	0.1	0.1	0.1	0.1	0.1	7.81609e+06	1.23596e+06	0.1	0.1	0.1	0.1	0.1	0.1	0.1	0.1	0.1	0.1	0.1	0.1	1.53075e+06	0.1	0.1	0.1	5.25353e+06	2.33806e+06	3.39726e+06	0.1	0.1	0.1	281824	0.1	1.04935e+06	0.1	0.1	0.1	280680	0.1	0.1	0.1	0.1	0.1	0.1	0.1	0.1	0.1	0.1	0.1
EHN27132	378.985	16.9584	0.1	0.1	0.1	2.32348e+07	2.53639e+07	2.54658e+07	2.73299e+07	1.80883e+07	1.28958e+07	5.42471e+07	542471201	2.13019	2.8391e+07	1.75565e+07	2.42843e+07	1.78224e+07	1.81661e+07	2.6836e+07	2.98091e+07	2.77051e+07	2.22644e+07	1.39719e+07	2.08307e+07	3.54128e+07	3.79164e+07	5.361e+07	4.13255e+07	2.28026e+07	2.50526e+07	1.99854e+07	2.34951e+07	2.45011e+07	1.70508e+07	2.23925e+07	2.29959e+07	2.96953e+07	1.70679e+07	1.3878e+07	2.16013e+07	4.77657e+07	3.73284e+07	1.9136e+07	2.19167e+07	5.35379e+07	5.00166e+07	4.44593e+07	2.42652e+07	2.55264e+07	2.70122e+07	4.11533e+07	3.59625e+07	3.95345e+07	1.92117e+07	2.50037e+07	2.54309e+07	3.52198e+07	2.20478e+07	3.37601e+07	2.85003e+07	2.5085e+07	1.25478e+07	3.38471e+07	5.42471e+07	2.18412e+07	2.05924e+07	3.74446e+07	2.80979e+07
EHN29087	378.985	17.1036	0.1	0.1	0.1	2.42041e+07	2.53639e+07	2.15276e+07	2.73299e+07	1.80883e+07	1.81914e+07	4.85533e+07	485533241	1.91427	2.99786e+07	1.98856e+07	2.76276e+07	1.9977e+07	2.02509e+07	2.6836e+07	3.2639e+07	2.77051e+07	2.48335e+07	2.51083e+07	2.78397e+07	3.44643e+07	3.79164e+07	4.05217e+07	4.39051e+07	2.51053e+07	2.61102e+07	1.83124e+07	2.34951e+07	2.73358e+07	2.16848e+07	2.50617e+07	2.38546e+07	2.96953e+07	2.58098e+07	2.73315e+07	2.56243e+07	4.22079e+07	3.64386e+07	2.04806e+07	2.19849e+07	4.48736e+07	4.07077e+07	3.57992e+07	2.81321e+07	1.95365e+07	2.70346e+07	3.74473e+07	3.59625e+07	3.34829e+07	2.5927e+07	2.77198e+07	2.29788e+07	3.49114e+07	2.29735e+07	3.46049e+07	2.9372e+07	2.84393e+07	2.04002e+07	3.38471e+07	4.85533e+07	2.1695e+07	2.63067e+07	3.74446e+07	3.29516e+07
EHN2937	378.987	1.34208	0.1	0.1	0.1	0.1	0.1	0.1	11630	11133.3	0.1	3.14224e+06	31422366	31422366	55710.1	200026	2.06081e+06	1.05628e+06	806494	135955	20052.4	16583.8	2.13168e+06	3.14224e+06	2.25922e+06	0.1	0.1	0.1	32213.7	694236	681714	264370	166541	694970	1.94049e+06	450594	1.01951e+06	167031	2.37439e+06	2.56654e+06	1.93439e+06	0.1	10452.8	59637.5	277259	0.1	0.1	0.1	1.18492e+06	846908	1.0052e+06	0.1	0.1	0.1	705491	708639	409205	0.1	28258.4	33032.3	1.72608e+06	1.84256e+06	2030651	13251	0.1	71533.4	1.28183e+06	113348	294429
EHN24909	379.004	16.6971	0.1	0.1	0.1	3.50826e+06	3.12789e+06	2.35983e+06	3.16416e+06	2.17122e+06	5.24251e+06	7.49992e+06	7.49992e+07	2.13779	3.67615e+06	5.45462e+06	4.9924e+06	6.26628e+06	5.11492e+06	3.39025e+06	2.59757e+06	3.32034e+06	3.608e+06	4.84308e+06	4.12827e+06	3.55355e+06	3.76779e+06	4.19941e+06	3.96412e+06	3.18511e+06	5.45252e+06	3.01191e+06	2.70007e+06	4.39138e+06	4.96362e+06	3.81528e+06	3.66417e+06	2.68233e+06	6.29766e+06	4.3489e+06	3.84323e+06	4.40035e+06	3.85271e+06	6.34365e+06	5.71379e+06	4.35137e+06	4.29987e+06	1.83235e+06	3.57662e+06	4.90521e+06	3.84435e+06	3.7887e+06	2.8872e+06	5.442e+06	3.26844e+06	4.11011e+06	4.37496e+06	4.33317e+06	4.48753e+06	3.13622e+06	5.34596e+06	4.12715e+06	6.6476e+06	3.12006e+06	5.42878e+06	7.49992e+06	3.32292e+06	3.01798e+06	4.78174e+06
EHN15781	379.082	12.9233	55550.7	30698.9	104329	16380.9	773236	162061	56820.9	28201.1	32922.6	1.05004e+07	100.647	13.5798	703970	1.13228e+06	4.78426e+06	4.56386e+06	5.72343e+06	798629	986651	568092	4.44596e+06	1.98693e+06	8.548e+06	168513	480570	251142	196976	285838	354398	944168	590653	66377.7	1.05004e+07	2.03881e+06	251936	438698	2.62071e+06	5.71412e+06	3.44302e+06	604747	342130	70072.4	188061	562380	683326	360176	344638	999893	1.06689e+06	550551	420338	737157	2.75006e+06	7.25374e+06	4.71809e+06	851047	651470	855745	5.33836e+06	3.43799e+06	4.11449e+06	375628	1.02539e+06	490211	328038	572210	179645
EHN20835	379.082	15.4219	0.1	0.1	0.1	0.1	0.1	0.1	0.1	0.1	0.1	1.67772e+06	16777225	16777225	177770	289830	675509	967439	1.31948e+06	39656.4	114802	45809.6	162358	224025	479118	35134.1	75859.9	168294	135349	92945.8	189980	26076.8	51933	1.13164e+06	446372	29354.2	32552.5	38622.2	101281	82550.3	52592.9	92683.3	110166	156216	292156	325123	394050	210712	75330.3	219448	170552	49346.6	45503.6	82845.7	545212	1.07671e+06	759450	286364	343646	223650	512668	212702	232485	175396	1.67772e+06	339531	288394	436156	233299
EHN16315	379.082	13.271	0.1	11742.7	14465.2	10322.7	18727.1	16307.7	43831.8	46541.6	38429.2	4.26402e+06	294.778	227.693	277685	408710	458695	1.07175e+06	666813	1.84729e+06	4.26402e+06	182327	159794	190217	390003	84619	231851	120784	89222.5	96155.1	244360	3.05776e+06	1.78587e+06	74288	528788	534165	1.1956e+06	562438	450816	205600	259232	95498.2	892706	58072.3	111182	165676	223405	127222	148662	306045	277264	201748	339867	280620	346645	715569	764851	518673	156463	2.46332e+06	642384	414868	266338	209528	811008	290975	126982	248244	58805.5
EHN7873	379.161	7.07011	0.1	0.1	0.1	0.1	0.1	0.1	0.1	0.1	0.1	1.48518e+07	148518341	148518341	1.09081e+07	21394.5	18420.3	31091.8	37661.8	6.39031e+06	4.46641e+06	1512891	2.79897e+06	19612.1	43800.8	5.86655e+06	4.1511e+06	1.01922e+07	57238.8	800710	53592.2	514585	2.83588e+06	38185.3	20821.8	2.10722e+06	1.94935e+06	1.46588e+06	20576.2	12167.3	425416	0.1	5.84494e+06	17341.8	24889.3	110414	98377.9	148934	647810	21386	0.1	1.48518e+07	3.58032e+06	169248	6.30673e+06	73388.5	74925.9	56500.5	138224	3.95864e+06	33010.8	42261.2	21216.3	2.74583e+06	90278.5	57120.2	0.1	701290	26502.3
EHN8144	379.161	7.25854	0.1	0.1	0.1	0.1	0.1	0.1	0.1	0.1	0.1	2.52215e+07	252215241	252215241	1.09081e+07	4.57182e+06	2.71472e+06	1.63426e+06	1979401	6.39031e+06	305414	102317	2.79897e+06	483988	5.56065e+06	256989	288812	1.01922e+07	9.87486e+06	83206	4.16483e+06	36971.8	147629	2.10949e+06	1.34801e+06	162615	1.94935e+06	92674.3	4.43739e+06	1.29372e+06	86715.9	1.62821e+07	5.84494e+06	508098	1301027	1.86691e+07	1.38869e+07	2.52215e+07	647810	3.15159e+06	7.16927e+06	1.64551e+06	184358	3.63573e+06	6.30673e+06	6.84898e+06	1.0309e+07	1.44361e+07	2.14772e+07	258559	1.37874e+06	5.4416e+06	561607	131227	2.03884e+07	1.11698e+07	2.36693e+06	81093.5	9.15658e+06
EHN28688	379.988	17.0834	0.1	0.1	0.1	2.55422e+06	2.97268e+06	2.94425e+06	2.97396e+06	2.5092e+06	1.84219e+06	6.20213e+06	6.20213e+07	2.08638	3.49006e+06	2.41958e+06	2.62685e+06	2.5095e+06	2.22007e+06	3.01348e+06	3.98002e+06	3.40357e+06	3.04235e+06	2.76691e+06	3.52096e+06	4.80791e+06	4.43141e+06	5.7356e+06	6.20213e+06	3.20798e+06	3.16977e+06	2.33922e+06	2.8499e+06	3.55308e+06	2.66528e+06	2.75658e+06	2.81815e+06	3.62912e+06	2.90955e+06	3.25141e+06	2.79051e+06	5.09197e+06	4.32978e+06	2.45553e+06	2.45071e+06	6.08677e+06	5.19573e+06	5.05735e+06	3.1804e+06	2.46306e+06	3.41298e+06	5.08454e+06	4.57228e+06	4.5137e+06	3.04788e+06	3.22635e+06	2.71241e+06	3.9265e+06	2.7045e+06	4.23118e+06	3.22202e+06	3.20392e+06	2.50985e+06	3.90521e+06	6.16248e+06	2.51193e+06	2.78104e+06	4.51478e+06	3.85152e+06
EHN21525	380.015	15.7864	10750.9	0.1	13666.2	15300.7	16193	16815.3	11921.2	11660.2	11409.6	2.8491e+06	208.478	169.435	805686	767770	351690	452734	653326	10106.7	0.1	12184.9	376680	380643	782679	1.32586e+06	21027.3	953928	179138	148874	213688	0.1	10457.1	1.16005e+06	595801	18747.4	0.1	0.1	380197	471970	0.1	558941	1.48069e+06	32949.6	127698	2.8491e+06	2.47336e+06	15955.3	23088.6	505203	1.02416e+06	1.68614e+06	0.1	1.8017e+06	1.4177e+06	1.98934e+06	1.90178e+06	1.03703e+06	726983	12304.5	457207	540545	231429	0.1	1322226	561225	179990	60186.9	92061.2
EHN26638	380.897	16.8524	0.1	0.1	0.1	1.67507e+06	908651	1.36616e+06	1.01771e+06	1.31959e+06	1.42541e+06	1.78789e+06	17878901	1.06735	0.1	215087	570337	0.1	0.1	1.09588e+06	641521	986307	848768	1.15747e+06	258580	0.1	0.1	0.1	0.1	852397	177836	901171	289243	0.1	0.1	1.55481e+06	1.78789e+06	889412	0.1	328338	1.19337e+06	0.1	0.1	0.1	0.1	0.1	0.1	0.1	836651	0.1	0.1	0.1	395165	0.1	0.1	0.1	0.1	0.1	0.1	474728	0.1	0.1	203104	760292	0.1	272172	312598	242128	231120
EHN23020	380.899	16.3393	0.1	0.1	0.1	10411.5	0.1	0.1	0.1	0.1	915181	5.75452e+06	5.75452e+07	552.71	1591739	1.38105e+06	2.30103e+06	1.27911e+06	989261	19312.8	3.18402e+06	14940.1	2.73623e+06	2027883	1.85319e+06	1.98074e+06	26050.7	4.14413e+06	2.73887e+06	2.66623e+06	2.33199e+06	0.1	0.1	2.95279e+06	1.31435e+06	1.90649e+06	1.60036e+06	17680.2	1978262	2.0629e+06	2.98314e+06	3.86588e+06	3.82448e+06	1.14619e+06	1396760	3.96762e+06	5.75452e+06	0.1	1.88852e+06	1.4791e+06	3.23959e+06	2.79784e+06	15548.6	992948	2.40127e+06	2.99747e+06	1.72543e+06	3.23999e+06	1.93761e+06	2.32775e+06	2.19771e+06	2.71574e+06	873032	0.1	1.34962e+06	1.3858e+06	2.15163e+06	3.40435e+06	2.29284e+06
EHN29632	380.899	17.2993	0.1	0.1	0.1	908806	461973	522700	322690	329868	343370	2.46649e+06	24664891	2.71399	1.32538e+06	498335	788540	346125	395638	1.37576e+06	1.27704e+06	1.3922e+06	884137	769726	898874	1.93798e+06	2.46649e+06	613763	522484	1.27903e+06	1.23062e+06	264263	1215984	930202	379629	635202	783655	1.3651e+06	362930	734584	1.07615e+06	1.5483e+06	1.87928e+06	555736	586370	714740	1.17853e+06	1.83111e+06	1.23297e+06	653021	1.54749e+06	978148	1441591	334344	1.10834e+06	1.01544e+06	737764	1.59596e+06	697542	1.29646e+06	779064	897268	371822	1.83206e+06	887531	575726	1.4413e+06	1.93645e+06	1.23363e+06
EHN19691	380.899	14.9315	0.1	0.1	0.1	0.1	0.1	0.1	0.1	0.1	0.1	1.38806e+07	138806271	138806271	3.36818e+06	901883	1.5989e+06	1.52593e+06	1.41666e+06	95554.8	427808	28235.3	737467	1.05844e+06	3.47412e+06	5.88953e+06	1.21243e+06	6.01418e+06	1.31237e+07	1.3359e+06	3.16539e+06	0.1	0.1	5.75505e+06	1.26591e+06	60098.7	40875.8	320445	914558	1.38077e+06	529811	1.33222e+07	5.54377e+06	997837	2.08439e+06	1.24837e+07	1.07804e+07	1.38806e+07	285490	4.79092e+06	7.76305e+06	4.88871e+06	34704.9	3.12694e+06	4.13398e+06	4.3798e+06	4.53911e+06	7.95497e+06	2.14899e+06	739436	4.9974e+06	3.58364e+06	428694	34286.1	1.20699e+07	1.45433e+06	4.52497e+06	2.18887e+06	4.08526e+06
EHN23511	381.001	16.4451	0.1	0.1	0.1	1.12961e+06	0.1	0.1	0.1	1.59e+06	1.78046e+06	2.41309e+06	24130903	2.13621	1337500	2.12379e+06	1.53624e+06	1.88437e+06	1.68279e+06	1.14533e+06	1443447	0.1	1.18384e+06	1.38702e+06	1.47249e+06	1.41756e+06	1.16595e+06	1.41099e+06	1432035	1.0856e+06	1.33556e+06	0.1	0.1	1.59505e+06	1510763	1.2215e+06	1.21847e+06	1.1019e+06	1.70271e+06	1.31146e+06	1.14154e+06	1.03292e+06	1.33013e+06	1.67153e+06	1.88006e+06	1.28662e+06	1155904	510296	1.23735e+06	1.35001e+06	1.08731e+06	1.28248e+06	0.1	1.85656e+06	1.30091e+06	1.33466e+06	1.44114e+06	1.27787e+06	1.444e+06	1.67284e+06	1.66105e+06	1.60827e+06	1.9825e+06	0.1	1.71041e+06	2.41309e+06	1.08183e+06	1113513	1.69436e+06
EHN25064	381.001	16.7104	0.1	0.1	0.1	584909	867312	675082	894337	1.59e+06	1.808e+06	2.68042e+06	2.68042e+07	3.09049	1.26929e+06	1.55127e+06	1.70604e+06	2.24931e+06	1681791	1.14533e+06	824421	705849	1.23064e+06	1296823	1.33041e+06	1.07617e+06	1.16595e+06	1.80407e+06	1.38851e+06	1.06177e+06	1.6737e+06	830128	820836	1.30342e+06	1.60017e+06	1.09668e+06	1.21847e+06	1.1019e+06	1.95913e+06	1.36542e+06	1.14154e+06	1.19258e+06	1.0121e+06	1.91022e+06	2.10486e+06	1.4331e+06	1.41939e+06	428923	741219	1.8362e+06	1.27435e+06	1292202	1.07521e+06	1.7335e+06	1.35411e+06	1458815	1.44478e+06	1.51294e+06	1.82711e+06	1.1834e+06	1.67536e+06	1296011	1.69024e+06	879634	1.71041e+06	2.68042e+06	1.23735e+06	877696	1.67117e+06
EHN26706	381.896	16.8592	0.1	0.1	0.1	1.24387e+06	1.50351e+06	1.5743e+06	951245	1.21479e+06	1.5862e+06	1.55611e+06	15561066	0.988442	130913	0.1	733991	0.1	0.1	964591	583163	1.18112e+06	646632	938912	0.1	0.1	197535	0.1	0.1	781881	0.1	797460	101360	0.1	0.1	1.43577e+06	1.55611e+06	782049	205778	303868	1.03932e+06	0.1	0.1	0.1	0.1	0.1	0.1	0.1	725072	0.1	0.1	0.1	0.1	0.1	176118	0.1	0.1	0.1	0.1	652183	0.1	0.1	232664	0.1	0.1	0.1	0.1	283339	0.1
EHN27769	382.89	16.8996	0.1	0.1	0.1	1.06698e+06	839234	628719	501856	1.15633e+06	2.44175e+06	2.71407e+06	27140661	2.54368	1.00311e+06	1.16075e+06	2.35121e+06	792230	760652	1.25345e+06	1.11319e+06	824894	2.67595e+06	2.3085e+06	1.2143e+06	748976	0.1	0.1	0.1	2.07477e+06	558166	679636	0.1	860661	1.00156e+06	2.17948e+06	2.05155e+06	1092078	1.76624e+06	2.49538e+06	1.7601e+06	0.1	457091	714723	588515	0.1	0.1	0.1	1.36288e+06	514710	625384	377889	0.1	0.1	1.36943e+06	618529	284661	208162	680763	673982	585612	892167	1.55168e+06	0.1	0.1	1.16083e+06	1.50289e+06	201262	816800
EHN5961	382.977	3.63582	0.1	0.1	0.1	0.1	0.1	0.1	0.1	0.1	0.1	1654857	16548570	16548570	0.1	0.1	0.1	0.1	0.1	0.1	284392	0.1	0.1	0.1	0.1	1654857	76211.1	841371	0.1	0.1	0.1	249020	0.1	43946.9	0.1	25821	0.1	464292	0.1	0.1	0.1	0.1	301016	0.1	0.1	32428.2	0.1	23442	10641.3	0.1	0.1	463699	21294.1	120908	0.1	0.1	0.1	0.1	0.1	613053	0.1	0.1	0.1	107763	679937	0.1	0.1	27811.6	0.1
EHN3144	382.981	1.34372	0.1	0.1	0.1	0.1	0.1	0.1	0.1	0.1	0.1	959735	9.59735e+06	9.59735e+06	23828.9	60068.6	614871	332347	238396	42793.3	0.1	0.1	673630	959735	673148	0.1	0.1	0.1	0.1	200096	179923	81878.2	57468.6	203218	633019	109920	291895	53394.8	724568	792263	513560	0.1	0.1	20844.2	87205.8	0.1	0.1	0.1	359783	258966	307688	0.1	0.1	0.1	202807	235241	127298	0.1	12022.9	0.1	450346	505245	553677	0.1	0.1	28103.2	452910	28055.1	70965.8
EHN24103	382.981	16.3739	0.1	0.1	0.1	4.86344e+06	0.1	0.1	0.1	0.1	4.32118e+06	8.07432e+06	8.07432e+07	1.66021	5.34488e+06	3.84914e+06	6.31521e+06	4.38989e+06	5.06368e+06	5.17705e+06	5.22243e+06	0.1	7.49611e+06	5.21324e+06	6.19431e+06	7.30535e+06	5.14869e+06	3.12427e+06	4.0361e+06	6.7437e+06	4.25107e+06	12985	0.1	5.83701e+06	4.25217e+06	7.48557e+06	6.04441e+06	0.1	5.96071e+06	6.35549e+06	7.22911e+06	3.61856e+06	7.25684e+06	4.65545e+06	4.49196e+06	4.9793e+06	4.71429e+06	1.55395e+06	8.07432e+06	3.34793e+06	5.1942e+06	5.44045e+06	0.1	3.46038e+06	7.5782e+06	7.42658e+06	4.25083e+06	4.00006e+06	3.87958e+06	5.12903e+06	5.32047e+06	6.91942e+06	5.16082e+06	14105.5	2.01328e+06	2.62298e+06	4.64437e+06	7.8167e+06	4.30753e+06
EHN24610	382.981	16.6729	0.1	0.1	0.1	4.86344e+06	3.98695e+06	2.26363e+06	1.7811e+06	4.39864e+06	1959247	8.07432e+06	8.07432e+07	1.66021	1.88197e+06	1.27093e+06	2.78496e+06	1.65694e+06	1719948	5.17705e+06	5.22243e+06	4.54431e+06	3.2558e+06	3.04575e+06	2.33423e+06	2.22912e+06	5.14869e+06	4.29495e+06	4.3931e+06	2.52409e+06	2.57807e+06	1.75354e+06	0.1	2.52162e+06	1.75681e+06	7.48557e+06	6.04441e+06	5.30758e+06	1.78852e+06	2.39234e+06	7.22911e+06	4.24416e+06	3.04743e+06	2.24041e+06	2.11282e+06	4.74425e+06	4.00838e+06	4.1644e+06	8.07432e+06	2.72864e+06	2.78105e+06	2.11718e+06	5.14114e+06	742689	2.34196e+06	2.75407e+06	2.72505e+06	3.45949e+06	1.0717e+06	5.12903e+06	3.17924e+06	2.56335e+06	1.79281e+06	3.92875e+06	5.09291e+06	876542	1.62425e+06	7.8167e+06	1329115
EHN26380	382.982	16.9361	0.1	0.1	0.1	2.69216e+06	3.98695e+06	2.72216e+06	1.7811e+06	1.92768e+06	1.00136e+06	5.46766e+06	5.46766e+07	1.37139	3.00617e+06	2.08951e+06	2.55659e+06	2.04895e+06	1.89616e+06	3.02088e+06	3.23789e+06	4.54431e+06	1.99935e+06	2.25309e+06	2.33423e+06	3.68204e+06	4.0346e+06	5.25266e+06	5.24584e+06	2.30694e+06	2.57117e+06	1.75354e+06	2.63953e+06	2.57981e+06	1.91066e+06	2.21627e+06	1.95184e+06	2.94106e+06	1.76592e+06	1.48686e+06	2.98327e+06	4.67323e+06	3.60096e+06	2.24041e+06	2.42346e+06	5.04901e+06	4.49344e+06	4.31101e+06	2.65623e+06	2.72864e+06	2.78105e+06	3.90967e+06	3.80453e+06	4.08901e+06	2.23295e+06	2.75407e+06	2.72505e+06	3.45949e+06	2.37946e+06	3.57057e+06	3.17924e+06	2.70635e+06	1.35236e+06	3.92875e+06	5.46766e+06	2.29624e+06	2.31397e+06	4.30893e+06	3.06831e+06
EHN28709	382.982	17.0837	0.1	0.1	0.1	2.97887e+06	3.19576e+06	3.50869e+06	3.21956e+06	2.22818e+06	2049105	5.46766e+06	5.46766e+07	1.55832	3.00617e+06	2.1424e+06	3.06033e+06	2.40457e+06	2.29403e+06	3.02088e+06	3.23789e+06	3.09339e+06	3.20201e+06	2.81861e+06	3.43483e+06	3.68204e+06	4.0346e+06	4.83502e+06	4.84084e+06	2.70839e+06	2.49832e+06	2.41776e+06	3.13953e+06	3.23503e+06	2.42216e+06	3.33695e+06	3.20955e+06	2.94106e+06	2.71545e+06	3.01714e+06	3.05224e+06	4.45323e+06	3.57776e+06	2.28688e+06	2.08335e+06	5.04901e+06	4.49344e+06	4.31101e+06	2.82295e+06	2.13405e+06	2.69554e+06	4.14289e+06	3.80453e+06	3.97359e+06	2.8839e+06	3.15554e+06	2.30272e+06	3.29904e+06	2.37946e+06	3.57057e+06	3.12155e+06	2.98899e+06	2.45215e+06	3.24551e+06	5.46766e+06	2.29624e+06	2.79172e+06	3.88863e+06	3.26151e+06
EHN16405	383.144	13.3532	0.1	0.1	0.1	0.1	0.1	0.1	15627.9	1.7059e+06	15764.6	1.85811e+06	18581051	18581051	0.1	0.1	1.26946e+06	921265	1.08725e+06	0.1	0.1	0.1	479437	376053	523135	0.1	0.1	0.1	765701	1.51352e+06	1.45226e+06	12383.9	0.1	388594	535455	0.1	0.1	0.1	1.30893e+06	799318	1.08193e+06	12040.2	10079.2	1.56648e+06	1.85811e+06	0.1	110893	0.1	550298	1172850	518352	0.1	0.1	0.1	731389	1.05638e+06	608891	0.1	0.1	0.1	1131345	546805	475071	0.1	0.1	0.1	1.16675e+06	638510	1.51704e+06
EHN26034	384.026	16.8416	0.1	0.1	0.1	667226	845050	737476	1882020	1.25e+06	1239707	1563777	15637770	1.85051	0.1	0.1	637870	0.1	0.1	642328	575491	469071	518119	802159	0.1	0.1	1563777	0.1	0.1	1.11921e+06	160536	275198	0.1	0.1	0.1	489802	425182	500622	0.1	203239	489128	0.1	0.1	0.1	0.1	0.1	0.1	0.1	848361	0.1	0.1	0.1	1.20445e+06	0.1	0.1	0.1	0.1	0.1	0.1	746975	0.1	0.1	0.1	0.1	0.1	0.1	0.1	961712	0.1
EHN17040	384.143	13.8337	0.1	0.1	0.1	0.1	0.1	0.1	0.1	31400.8	0.1	3.53379e+06	35337901	35337901	715952	1854959	308955	516525	837878	190744	720359	50259	312472	249929	643509	375195	261340	552560	34264.2	55957.3	55962.4	32220	0.1	11166.6	1.03258e+06	417979	202159	1.09928e+06	369390	313268	236558	1.62351e+06	1.8974e+06	114224	195260	2.21256e+06	2.18595e+06	0.1	81615.2	139295	122507	778923	89384.3	1.62747e+06	353974	732769	543860	3.53379e+06	1.86428e+06	2.38685e+06	661494	654667	407470	44598.6	0.1	1.64333e+06	145903	134657	98839.8
EHN17992	384.143	14.2459	0.1	0.1	0.1	0.1	0.1	0.1	0.1	0.1	0.1	4.97116e+06	4.97116e+07	4.97116e+07	237473	259451	348447	585511	599919	19893.9	58729.9	0.1	120211	163883	363600	18588.2	27221.3	25686.5	126870	60465.9	203602	0.1	0.1	684499	242964	0.1	0.1	55514.1	465078	236684	12375.9	126899	118567	430393	390145	101595	139729	4.70887e+06	15613.6	582185	277201	116086	0.1	203999	222557	611850	593423	278715	194389	141081	545485	481575	246082	0.1	4.97116e+06	153513	216634	179851	348258
EHN26987	384.977	16.8128	0.1	0.1	0.1	564886	2.80292e+06	1.4455e+06	1.09377e+06	969011	416212	3.15336e+06	31533636	1.12503	392829	353139	695539	451901	594811	675145	878212	1118339	904702	360970	763822	706406	918315	489481	404035	855607	370598	1.15566e+06	1.91906e+06	649210	508360	482837	217669	825628	542512	607379	845222	235741	680872	411202	419406	350936	137815	0.1	992528	422291	704215	325264	3.15336e+06	208270	1.02774e+06	812969	337247	451703	241315	882337	567704	658194	358803	2.71589e+06	288067	0.1	555040	1.07518e+06	489698
EHN24324	384.978	16.5253	0.1	0.1	0.1	3.00126e+06	2.80292e+06	1.4455e+06	1.09377e+06	2.50423e+06	748618	5.43258e+06	5.43258e+07	1.8101	1.40821e+06	836453	4.32387e+06	1.12949e+06	1.35161e+06	3.05697e+06	3.37342e+06	3.22594e+06	5.12267e+06	3.74309e+06	1.60208e+06	1.08192e+06	3.3353e+06	595189	899794	2.069e+06	568565	0.1	0.1	1480540	436268	1.0082e+06	4.02712e+06	3.31165e+06	1.35928e+06	4.40745e+06	4.44933e+06	508870	683778	744890	975746	570574	926455	567272	5.4072e+06	736479	1.04385e+06	885151	3.15336e+06	452583	2.03191e+06	1.39639e+06	959295	451703	611010	3.87812e+06	559796	1.1552e+06	1816701	0.1	428760	1.69669e+06	825425	5.43258e+06	693273
EHN23201	384.978	16.3773	0.1	0.1	0.1	0.1	0.1	0.1	0.1	0.1	2.81673e+06	5.43258e+06	5.43258e+07	5.43258e+07	3.92885e+06	2.71128e+06	4.32387e+06	3.18548e+06	3.18167e+06	3.05697e+06	3.37342e+06	0.1	5.12267e+06	3.74309e+06	3.97788e+06	4.79475e+06	0.1	2.44251e+06	899794	4.90188e+06	2.72463e+06	0.1	0.1	4.1212e+06	3.04085e+06	5.24477e+06	4.02712e+06	0.1	3.74434e+06	4.40745e+06	4.44933e+06	2.97835e+06	4.07608e+06	3.6822e+06	3.01274e+06	2.67609e+06	3.16635e+06	1.13255e+06	5.4072e+06	2.19578e+06	3.82397e+06	3.84224e+06	0.1	477828	4.85656e+06	4.51208e+06	3.03966e+06	2.71489e+06	2.51368e+06	3.87812e+06	3.46849e+06	3.75608e+06	2.74584e+06	0.1	775389	1.69669e+06	3.25249e+06	5.43258e+06	3.33935e+06
EHN18326	386.043	14.4757	0.1	10721.3	0.1	36820.3	51136.4	50792.8	22099.3	31130	84545.7	603638	168.905	13.0517	191591	246027	425426	577796	573078	34095.4	45990.8	57293.8	267283	175879	369612	24338.2	12933.9	0.1	0.1	148122	178003	50518.8	57478.8	436464	362316	136821	54291.6	127927	603638	328021	190413	25665	32090.6	157772	300877	0.1	12344.6	0.1	117841	272710	137052	25426.3	14164.3	189101	316833	385134	364308	98244.4	59098.3	32094.9	465749	292064	344654	57868.5	62707.4	217997	219383	166977	132635
EHN14749	386.142	11.3585	0.1	0.1	0.1	0.1	0.1	0.1	0.1	0.1	0.1	1.2374e+07	1.2374e+08	1.2374e+08	249060	3.55793e+06	1.42088e+06	4.79839e+06	3.57464e+06	13321.6	32964.6	12305.1	1957134	2.33057e+06	7.10754e+06	21401.1	0.1	0.1	45419.5	105141	892824	265890	0.1	3.87276e+06	4.89116e+06	415702	296871	199822	1.2374e+07	9.6724e+06	1.2919e+06	10934.9	24656.9	1.80954e+06	1.14901e+06	0.1	0.1	0.1	475086	2.0056e+06	1.63403e+06	25422.1	0.1	11970.5	2.29899e+06	3.59431e+06	4.58011e+06	19085.6	148263	28561.2	1.34417e+06	1.08561e+06	4.2277e+06	0.1	208793	1.09032e+06	1.40487e+06	21914.7	554734
EHN300	386.283	0.777333	6.08051e+06	3.64781e+06	4.63935e+06	34020.8	28213.9	24240	34036.7	254866	20191.1	2.4954e+06	0.410394	73.3493	190661	617278	363251	450231	377866	32129	37073.4	103963	122041	0.1	127572	1.1923e+06	19290.6	2.15805e+06	38610.1	216624	263872	76336.5	30331	41952.5	542257	20599.5	548799	861392	641991	201344	746692	42936.1	41399.9	304911	626987	2.4954e+06	19856.2	67011.4	431735	254877	476556	89383	13486.5	1.1666e+06	179794	431086	600348	312127	128628	811382	239480	126572	428099	16411.3	1.92723e+06	598196	112448	716279	879581
EHN23202	386.976	16.3852	0.1	0.1	0.1	1.97288e+06	0.1	0.1	0.1	0.1	1.73602e+06	3.714e+06	37139953	1.88253	2.15563e+06	1.72e+06	2.44567e+06	2.21377e+06	2.92273e+06	2.07462e+06	2.16683e+06	0.1	3.42918e+06	2.32932e+06	2.4496e+06	3.04057e+06	2.066e+06	1.60451e+06	1726945	2.92359e+06	1849872	0.1	0.1	2.70861e+06	2.10877e+06	3.17664e+06	2.42353e+06	2.35834e+06	2.59117e+06	2.77296e+06	3.13879e+06	1.69783e+06	2.22413e+06	1.98613e+06	1.98424e+06	904469	2.0724e+06	824191	3.714e+06	1.46763e+06	2.82299e+06	1.59494e+06	0.1	1.02026e+06	3.34983e+06	2.6724e+06	1.85878e+06	1.74453e+06	1.41281e+06	2.39756e+06	2.18642e+06	2.45114e+06	2.704e+06	0.1	446799	968071	1.8536e+06	3.42886e+06	2.06537e+06
EHN29415	386.977	17.2202	0.1	0.1	0.1	512966	714540	648121	595454	388768	289059	516692	5.16692e+06	0.82643	187185	127493	316963	217469	239907	396366	282611	485227	516692	350303	339270	239235	236350	112652	164036	309135	123245	394414	516690	364239	160132	514222	427466	252369	440939	497084	346933	105741	186382	250023	182142	126490	139143	136346	348662	125217	291742	121252	186058	78725.3	398068	319159	151688	127161	131878	198557	235018	316461	196199	241666	112502	137581	206564	294297	200610
EHN23194	386.986	16.3391	0.1	0.1	0.1	0.1	0.1	0.1	0.1	0.1	0.1	4.59062e+06	4.59062e+07	4.59062e+07	2.96401e+06	2.67349e+06	0.1	0.1	0.1	0.1	14248.7	0.1	0.1	0.1	0.1	0.1	16391.6	331102	0.1	0.1	0.1	0.1	0.1	0.1	0.1	12114.7	0.1	0.1	0.1	0.1	0.1	0.1	519405	0.1	0.1	0.1	0.1	0.1	0.1	0.1	0.1	4.59062e+06	0.1	2.33234e+06	0.1	0.1	0.1	0.1	612435	37050.5	0.1	0.1	25065.4	0.1	0.1	2.07842e+06	0.1	0.1	0.1
EHN13899	387.026	10.7057	145791	149725	152666	8.17713e+07	1.14839e+08	1.12761e+08	1.24138e+08	1.08605e+08	9.7181e+07	1.49702e+08	980.58	1.30358	1.05552e+08	8.12326e+07	1.19279e+08	1.07434e+08	1.18381e+08	9.42035e+07	1.07728e+08	8.57111e+07	1.15371e+08	1.1467e+08	1.30837e+08	1.4323e+08	9.94936e+07	1.41346e+08	1.33527e+08	1.38734e+08	8.86899e+07	9.27821e+07	9.09108e+07	1.35416e+08	9.93525e+07	1.10033e+08	9.16398e+07	1.10579e+08	1.13853e+08	1.25169e+08	1.16594e+08	1.05681e+08	1.18296e+08	9.89213e+07	1.03542e+08	1.25151e+08	1.27992e+08	1.23363e+08	1.30658e+08	1.00123e+08	1.17965e+08	1.1685e+08	1.30086e+08	1.12439e+08	1.33172e+08	1.37629e+08	1.08591e+08	1.06394e+08	8.09527e+07	1.29372e+08	1.31379e+08	1.36573e+08	1.00463e+08	8.70632e+07	1.19611e+08	8.13419e+07	1.3299e+08	1.49702e+08	1.20152e+08
EHN14616	387.026	11.2451	3.73845e+06	3.95852e+06	9.37735e+06	3.75263e+06	6.29852e+06	8.23619e+06	1.18658e+07	8.4443e+06	3.86204e+06	8.70731e+06	0.928547	1.0572	860069	743484	2.38411e+06	846543	1.12977e+06	4.09823e+06	1621814	3.92704e+06	872802	1.56382e+06	773155	1.43237e+06	2.17622e+06	1.03297e+06	243484	2.72265e+06	1.4575e+06	7.58535e+06	8.70731e+06	454749	600960	3.65643e+06	2.46228e+06	2.63589e+06	719986	601851	1.58751e+06	452635	541518	406044	1.75905e+06	173365	509350	81938.2	3.47378e+06	1.37805e+06	420231	1.03519e+06	6.10178e+06	515378	532104	479995	336432	248652	410838	2.92119e+06	930408	2.44256e+06	521717	2.67167e+06	146250	280637	1.35433e+06	3.16002e+06	318403
EHN2236	387.109	1.16675	0.1	0.1	0.1	0.1	0.1	0.1	0.1	0.1	0.1	1.98936e+06	19893552	19893552	353461	209495	218762	116274	279474	136823	439201	94652	46439.7	46749.6	73755.6	425887	138390	373505	545555	77928	206450	223233	252586	111475	126187	104860	122980	317907	75768.3	54353.6	42670.5	1.98936e+06	1.38671e+06	111276	177627	477630	325116	838141	126328	115590	149704	694435	43868	415762	96787.6	351654	380482	242606	331403	376014	86138.1	102995	51317.7	431785	1339789	408303	180813	148802	251398
EHN3450	387.214	1.46097	0.1	0.1	0.1	11288.1	242219	166960	19091.3	224423	0.1	4.04898e+06	40489759	16.7162	1.39541e+06	570080	2.30878e+06	840764	504888	1415588	664612	337120	1.03729e+06	572871	573294	293729	1.67724e+06	465307	484428	4.04898e+06	911448	305172	148112	1.12763e+06	403116	2.63399e+06	634186	205613	576068	1.56421e+06	2.22154e+06	522943	854087	847295	954409	521363	929284	482126	888262	1.61808e+06	668780	559532	100751	173622	932536	1.60863e+06	1271928	362901	465913	1.48778e+06	1.27747e+06	427032	510310	222806	317715	440577	1.21564e+06	685052	3.02335e+06
EHN3294	388.125	1.40304	0.1	0.1	0.1	0.1	0.1	0.1	0.1	0.1	0.1	649623	6.49623e+06	6.49623e+06	87652.8	107658	66381.3	67127.1	68998.1	390275	50998.2	91497.3	77111	64538.1	112008	28581.7	49929.4	34096.9	32241.5	102208	54310.5	649623	523812	11042.7	168550	247182	581446	44861	23672.6	38839.2	40569.1	49828.3	65670.2	42121.1	80313.5	64753.8	102699	105123	69878.3	251192	133795	13852.7	23614.4	0.1	44146	54775.3	37716.8	105379	194079	164003	346244	351010	165804	83823.8	102307	53999.4	97572.1	128036	91861.8
EHN393	388.299	0.798527	2.82588e+06	2.89897e+06	3.21224e+06	20104.6	11482.6	0.1	27802.7	355111	18242.6	2.69454e+06	0.838837	134.026	77457.3	368518	98250.9	147441	94477.9	23727.7	14524.4	50724.3	85259.9	0.1	58816.1	1.16255e+06	0.1	2.69454e+06	50802.9	139030	248309	82450.9	20767.8	21730.6	368267	0.1	615746	560954	439689	138647	402932	39305.8	21236.6	138715	195561	1.9736e+06	11837.9	90779.7	398898	178654	311772	102537	15886.4	1.42253e+06	94189.9	285262	630970	258041	80349.7	644808	125262	103214	240990	13050.4	1.24516e+06	488005	115895	338831	746002
EHN6845	389.052	4.81865	0.1	0.1	0.1	0.1	0.1	0.1	0.1	36194.9	0.1	2.59889e+07	259888621	259888621	26474.3	12907.4	3.97328e+06	4.17021e+06	5.42316e+06	43661.4	30952.6	0.1	2.89845e+06	2.40184e+06	3.09365e+06	47082.1	42157	43843.3	2.59889e+07	9.29883e+06	1.0706e+07	90433.9	0.1	3.00659e+06	1.62893e+06	0.1	0.1	13695.6	4.31478e+06	3.12391e+06	2.60896e+06	51306.4	34822.2	8.99198e+06	1.49809e+07	68599.4	59853.4	64496.4	1.05299e+07	7.15426e+06	1.33922e+07	110946	45547.1	49078.3	1.09076e+07	9.27092e+06	7.09292e+06	51272.8	30476.2	34268.5	4.41042e+06	7.17217e+06	1.70318e+06	0.1	43301.3	14139	1.27157e+07	1.03736e+07	2.32704e+07
EHN25038	389.88	16.7535	0.1	0.1	0.1	226190	1.09054e+06	1320376	1.18132e+06	220725	122246	1.24241e+06	1.24241e+07	0.940951	0.1	0.1	0.1	0.1	0.1	143545	0.1	619482	0.1	0.1	0.1	0.1	91044.1	0.1	0.1	191040	0.1	1.24241e+06	742367	0.1	0.1	156157	173029	213885	0.1	0.1	0.1	0.1	0.1	0.1	0.1	0.1	0.1	0.1	0.1	0.1	0.1	0.1	921187	0.1	0.1	0.1	0.1	0.1	0.1	0.1	0.1	0.1	0.1	333074	0.1	0.1	0.1	0.1	0.1
EHN25136	389.968	16.8494	0.1	0.1	0.1	176963	13840.3	0.1	0.1	124893	0.1	2.59051e+07	259050961	146.387	1.11126e+07	5.09322e+06	5.90274e+06	4.5205e+06	5.0198e+06	0.1	0.1	144735	3.18124e+06	0.1	6.70103e+06	1.4226e+07	0.1	1.7075e+07	1.85976e+07	5.5475e+06	1.36385e+07	0.1	26895.7	8.18887e+06	4.05153e+06	0.1	0.1	319803	4.04257e+06	3.43416e+06	0.1	1.86367e+07	1.6445e+07	4.96193e+06	5.70104e+06	1.8351e+07	2.24449e+07	2.59051e+07	0.1	7.30403e+06	9.45377e+06	2.54367e+07	129316	1.15401e+07	5.79494e+06	8.00699e+06	7.77987e+06	1.12179e+07	8.05696e+06	0.1	8.95309e+06	7.46202e+06	2.84997e+06	165547	1.73079e+07	7.25072e+06	6.18892e+06	2.03216e+07	1.10495e+07
EHN28601	389.968	17.217	0.1	0.1	0.1	3.17866e+07	2.95292e+07	2.84603e+07	2.43869e+07	2.29648e+07	2.41182e+07	5.65362e+07	565362121	1.77862	4.55526e+07	3.54011e+07	4.71233e+07	3.83491e+07	3.70031e+07	4.0077e+07	4.53982e+07	3.34036e+07	4.71323e+07	5.65362e+07	5.52648e+07	4.30175e+07	3.51094e+07	2.13064e+07	2.03214e+07	4.8444e+07	2.30793e+07	2.83311e+07	1.95753e+07	5.29723e+07	4.27883e+07	4.18758e+07	4.30529e+07	3.1957e+07	5.15942e+07	5.1861e+07	4.96677e+07	3.02497e+07	4.35341e+07	3.37601e+07	3.38826e+07	2.2388e+07	3.35026e+07	3.90701e+07	4.62565e+07	4.20899e+07	5.34604e+07	2.73723e+07	2.23753e+07	1.25217e+07	5.43576e+07	5.15592e+07	3.19303e+07	4.19002e+07	3.53337e+07	4.2288e+07	4.87872e+07	5.28135e+07	3.58132e+07	2.49713e+07	1.9103e+07	3.45261e+07	5.34e+07	2.47051e+07	3.07715e+07
EHN19575	389.968	14.9072	0.1	0.1	0.1	0.1	0.1	0.1	0.1	0.1	29994.7	1.20157e+06	12015741	12015741	583213	398063	426283	416415	461841	84460.7	229284	48489.8	233374	324937	632494	611373	349951	887347	1.1024e+06	313324	581029	0.1	0.1	708416	400894	68315.6	66842.9	196944	364858	404675	214733	956192	685843	445100	535206	1104557	1.03089e+06	841193	157344	674802	899846	644531	50022.7	678426	518736	740826	743835	755751	477822	281040	695176	627768	254407	45039.7	1.20157e+06	389049	552297	333933	592604
EHN188	390.24	0.76827	16939.6	15304.1	24783.4	0.1	40608.5	0.1	0.1	182204	0.1	1.09945e+07	443.622	270.743	1.63975e+06	1.10471e+06	44477.1	72817.5	16754.8	0.1	0.1	0.1	0.1	0.1	0.1	1177143	0.1	557613	1.049e+07	250174	6.35701e+06	0.1	0.1	0.1	0.1	1.02751e+06	0.1	0.1	8.22297e+06	4.03619e+06	11553.3	412640	934949	1.62304e+06	17596.7	19868.4	31104.9	828761	9.11615e+06	3.89835e+06	1.09945e+07	1.15845e+06	0.1	0.1	61881.4	16235	7.14345e+06	17536.6	13080.9	0.1	0.1	0.1	0.1	2.47135e+06	1.96334e+06	4.23059e+06	9.38554e+06	95820.7	9.72101e+06
EHN27194	390.882	16.9393	0.1	0.1	0.1	7.78445e+06	5.34828e+06	3.61825e+06	890389	7.16458e+06	1.77646e+07	2.71263e+07	271263401	3.48469	1.08676e+07	1.29015e+07	1.51926e+07	1.54088e+07	1.20812e+07	8.08677e+06	5.52536e+06	5.75548e+06	1.85179e+07	2.16026e+07	2.07202e+07	5.47745e+06	1.05776e+06	0.1	0.1	1.32395e+07	4.31169e+06	2.41287e+06	256357	1.3478e+07	2.05427e+07	1.46345e+07	1.57922e+07	6.40766e+06	2.71263e+07	2.28673e+07	1.2019e+07	1.07863e+06	4.67237e+06	1.05472e+07	9.08999e+06	0.1	855078	1.99471e+06	9.61929e+06	1.63466e+07	1.40732e+07	2.23034e+06	153317	0.1	1.65285e+07	1.16231e+07	7.7162e+06	5.96076e+06	9.5172e+06	6.00751e+06	1.31835e+07	1.52413e+07	1.74028e+07	126528	0.1	9.97765e+06	1.42242e+07	1.85036e+06	9.5844e+06
EHN29628	390.883	17.2689	0.1	0.1	0.1	875756	736274	702041	346882	730296	1.43936e+06	3.95347e+06	39534743	4.51435	885495	1.18699e+06	1.33837e+06	1.56e+06	1368834	869894	487598	580468	1.78272e+06	1.65331e+06	1.94409e+06	209028	78841.8	0.1	0.1	1.18074e+06	286837	646168	217057	1.04071e+06	1.9905e+06	1.50007e+06	1.76137e+06	583737	3.95347e+06	1.93132e+06	1.16973e+06	38996	207947	901165	774309	0.1	70770.9	185247	879881	1.4932e+06	1.0572e+06	195536	19472.6	20002	1.29754e+06	846795	653698	593298	715311	453607	1.23038e+06	1.7426e+06	2.03372e+06	11724.1	0.1	968780	993207	113803	592046
EHN28109	390.972	17.1153	0.1	0.1	0.1	3.49484e+06	2.91958e+06	2.9318e+06	2.65559e+06	2.40351e+06	2.06731e+06	5.75971e+06	5.75971e+07	1.64806	3.4076e+06	3.00883e+06	4.35445e+06	3.80875e+06	3.25771e+06	3.63023e+06	3.47837e+06	3.96363e+06	4.69944e+06	4.8598e+06	5.75971e+06	3.74277e+06	2.85495e+06	2.20065e+06	1.82507e+06	4.31761e+06	3.1247e+06	2.9028e+06	2.23718e+06	5.07137e+06	4.97944e+06	4.33324e+06	4.24312e+06	3.57034e+06	5.20235e+06	5.75162e+06	4.44337e+06	3.18927e+06	3.11384e+06	3.05512e+06	2.86118e+06	2.37247e+06	2.88131e+06	3.13116e+06	3.83537e+06	4.17147e+06	4.4917e+06	3.00148e+06	2.74343e+06	1.32702e+06	4.65444e+06	3.98879e+06	3.54648e+06	2.52704e+06	2.461e+06	3.25582e+06	3.66265e+06	4.48607e+06	3.94868e+06	2.67807e+06	1.59525e+06	2.73018e+06	4.27869e+06	3.40782e+06	3.99671e+06
EHN29520	390.972	17.2584	0.1	0.1	0.1	3.45291e+06	3.11738e+06	2.78457e+06	2.26599e+06	2.20069e+06	2.45144e+06	6.14487e+06	6.14487e+07	1.77962	5.13485e+06	4.07324e+06	5.30516e+06	3.80875e+06	4.01634e+06	4.06994e+06	4.75995e+06	4.18654e+06	5.26557e+06	5.96872e+06	6.14487e+06	4.67609e+06	3.65337e+06	2.21232e+06	2.35628e+06	5.27442e+06	3.36273e+06	2.21686e+06	2.51081e+06	5.72833e+06	4.97944e+06	4.48196e+06	4.59391e+06	4.79201e+06	5.66592e+06	5.75162e+06	5.55505e+06	3.22941e+06	4.69147e+06	3.42634e+06	3.23718e+06	2.38575e+06	3.33659e+06	4.34994e+06	4.81031e+06	4.17147e+06	5.87879e+06	3.69644e+06	2.97301e+06	1371160	6.01245e+06	5.6889e+06	3.54648e+06	4.57302e+06	3.66806e+06	4.58828e+06	5.44319e+06	5.85776e+06	3.94868e+06	2.93441e+06	1.83246e+06	3.528e+06	5.94785e+06	3.91618e+06	5.22811e+06
EHN2649	391.079	1.22784	0.1	0.1	0.1	0.1	0.1	0.1	0.1	0.1	0.1	724490	7.2449e+06	7.2449e+06	226407	200889	418652	327722	242441	420340	510757	19700.2	307063	165590	370877	491690	251612	32922.6	479549	268544	218671	112994	350609	546715	174923	171982	148847	197251	331179	317874	417011	199897	384261	74182.8	239204	178760	29082.8	125915	196227	346189	491729	560398	166972	156716	389065	492280	310724	27255.9	421399	486484	724490	182520	287090	178768	374924	123155	342790	310807	213804
EHN4729	391.115	2.35381	0.1	0.1	0.1	0.1	0.1	0.1	0.1	0.1	0.1	3.72904e+06	37290396	37290396	1.70923e+06	2.01108e+06	398085	550940	754232	1.97168e+06	3.2774e+06	2.29517e+06	283005	98078.9	552987	1.54561e+06	1.18292e+06	71996.6	623676	154588	1.12811e+06	1627260	775814	577960	120914	0.1	0.1	0.1	0.1	0.1	0.1	1.67956e+06	2.20519e+06	754957	647973	579053	871968	803783	142027	411907	322386	1.15864e+06	37949.5	1.04531e+06	228650	445469	619715	1.02787e+06	3.72904e+06	1.7875e+06	159181	314221	212594	1328288	982309	1.39363e+06	263852	305363	803464
EHN19306	391.887	14.8678	0.1	0.1	0.1	0.1	0.1	0.1	0.1	0.1	0.1	3.45493e+06	34549269	34549269	1.86335e+06	520343	1.17919e+06	432750	563028	134958	583334	12641.9	1.13364e+06	929165	1.94472e+06	3.23177e+06	945680	2.08808e+06	2.9387e+06	1572530	1.23495e+06	0.1	0.1	2.05415e+06	597496	63691	19298.5	486153	613504	1213534	909769	3.45493e+06	2.44848e+06	489352	741523	2.5979e+06	2.63738e+06	3.41972e+06	630249	1.11917e+06	2.95337e+06	2.39728e+06	12945.1	719466	2.51964e+06	1.89988e+06	1.17123e+06	2.19803e+06	754758	809661	1.48171e+06	1.87826e+06	294999	27616.2	1.3351e+06	624123	2.10614e+06	1.98787e+06	1.68647e+06
EHN26431	391.93	16.8408	0.1	0.1	0.1	824063	1.03789e+06	704374	551771	708967	701024	876564	8.76564e+06	1.02469	250432	401429	593063	0.1	0.1	642635	514194	782506	419491	702253	0.1	0.1	322484	0.1	0.1	404809	0.1	727952	169841	190136	0.1	780939	876564	501811	0.1	248460	662018	0.1	0.1	184275	0.1	0.1	0.1	0.1	681681	0.1	0.1	0.1	0.1	0.1	371721	0.1	0.1	0.1	0.1	360890	0.1	283416	188553	0.1	0.1	222519	297625	228584	0.1
EHN9176	392.219	7.61572	0.1	0.1	0.1	0.1	0.1	0.1	0.1	0.1	0.1	823333	8.23333e+06	8.23333e+06	49124.3	53242	374696	475948	407947	33138.5	45505.2	0.1	259544	422555	523291	111824	47979.5	64167.9	360237	172353	220378	34824.7	64041.2	98325.3	436540	65223.4	39440.6	58035.1	823333	361267	254790	102419	104487	0.1	199233	77257.9	191407	135101	240718	584390	541723	58036	49093.3	22074.6	313623	400926	462717	178166	64607.6	81508.3	524889	623902	359385	117842	148043	98594.2	269771	276363	87775.5
EHN26141	392.928	16.8473	0.1	0.1	0.1	1.01945e+06	1.00856e+06	891982	653010	986716	825238	1.01162e+06	1.01162e+07	0.992318	222346	265876	468608	0.1	0.1	823819	431378	545687	468965	1.01162e+06	0.1	0.1	0.1	0.1	0.1	724419	0.1	779704	56091.3	0.1	0.1	819214	801686	734851	212105	466555	703518	0.1	0.1	0.1	0.1	0.1	0.1	0.1	541928	0.1	0.1	0.1	0.1	0.1	0.1	0.1	0.1	0.1	0.1	482427	0.1	0.1	0.1	0.1	0.1	222643	0.1	259283	130527
EHN14034	393.103	10.7821	0.1	0.1	0.1	795812	647814	626351	193649	295542	428635	2.31569e+07	231568721	29.0984	2.69872e+06	2.41843e+06	1.71902e+06	1.90529e+06	1.90364e+06	795250	1.30357e+06	795724	1983978	1.9125e+06	2.6164e+06	5.07188e+06	707355	1.78356e+06	3.85051e+06	1.58664e+06	2.56563e+06	422121	440658	2.83167e+06	1.91419e+06	1.40572e+06	1.06182e+06	1.47718e+06	2.81185e+06	3.14536e+06	1751996	7.64466e+06	3.68232e+06	1.77586e+06	1.62438e+06	1.43457e+06	1563688	2.31569e+07	1.99841e+06	2.70254e+06	2.86731e+06	2.57696e+06	543669	1.57371e+06	2.84106e+06	2.90968e+06	3.25452e+06	4.50126e+06	1.36727e+06	1.3771e+06	2.52674e+06	2.66575e+06	1.59711e+06	1.27313e+06	3.01336e+06	2.77242e+06	3.07763e+06	1975629	2.86047e+06
EHN14504	393.103	11.1832	0.1	0.1	0.1	306930	430994	222289	142237	347143	306250	1.28339e+07	1.28339e+08	29.7774	2.27594e+06	3.08462e+06	705076	1.75733e+06	2.69884e+06	227105	1.42991e+06	329484	939617	835665	2.95273e+06	1.8571e+06	1.57048e+06	7.57832e+06	1.28339e+07	596567	5.52492e+06	884621	444939	2.13214e+06	1.65528e+06	831169	436755	2.10401e+06	3.02252e+06	1.89523e+06	1.16046e+06	8.98593e+06	3.81285e+06	1.8685e+06	2.60747e+06	4.09018e+06	3.66562e+06	3.95604e+06	1.25491e+06	3.0674e+06	2.34228e+06	5.24258e+06	1.12992e+06	6.72474e+06	1.36199e+06	3.45113e+06	4.56243e+06	1.816e+06	1.95523e+06	2.01373e+06	2.16808e+06	2.23456e+06	1.21994e+06	4.66992e+06	9.77465e+06	1.73527e+06	3.2859e+06	2.52128e+06	2.37439e+06
EHN7705	393.177	6.54001	0.1	0.1	0.1	0.1	0.1	0.1	0.1	0.1	0.1	6.61336e+06	6.61336e+07	6.61336e+07	2.15891e+06	1.68189e+06	626479	777701	1.29112e+06	1.49483e+06	2.7313e+06	929958	843342	768825	992606	2.20544e+06	1329732	1.85756e+06	1.03507e+06	226391	820421	500586	14513.7	784682	644384	537030	559686	911299	703088	438006	397379	3.0722e+06	2.25219e+06	468111	724090	1.88491e+06	1.35596e+06	2.2057e+06	426826	701968	805536	6.61336e+06	15092.1	2.75659e+06	1.70386e+06	2.12702e+06	2.22966e+06	747039	2.19944e+06	2.07888e+06	997310	921312	459655	2.46898e+06	3.4432e+06	1.93142e+06	933966	863185	1.30262e+06
EHN2045	393.224	1.13117	0.1	0.1	0.1	0.1	680805	469989	0.1	259132	0.1	1.57396e+06	15739556	2.3119	920382	792298	406271	491087	329437	689229	789348	386023	290208	237229	286818	370971	1.29958e+06	683895	317848	611073	462427	999353	203362	666761	407024	1.57033e+06	324756	242241	289101	386158	664412	542473	852724	317735	376060	482210	759130	364444	169841	709231	216652	296633	384258	305396	236186	458773	408383	365277	1.1865e+06	1.0168e+06	432182	239987	216654	335978	636413	1.57396e+06	347465	234519	718684
EHN1152	393.225	0.845041	0.1	0.1	0.1	32166.7	3.03611e+06	2.57247e+06	17892.6	1281906	0.1	7.69206e+06	7.69206e+07	2.53353	4.68814e+06	4.11868e+06	2.2565e+06	1.99946e+06	1.4735e+06	5.25198e+06	3.99938e+06	2.3082e+06	1.6232e+06	1.10537e+06	1.55912e+06	2.49994e+06	7.69206e+06	4.12545e+06	1494725	4.45147e+06	2.24129e+06	3.28625e+06	1.02345e+06	2.68233e+06	1.53735e+06	6.20478e+06	2.24364e+06	1.28747e+06	1.61928e+06	1.96105e+06	4.47628e+06	3.36771e+06	4.86755e+06	1.48718e+06	1.5521e+06	2.8431e+06	4.69004e+06	2.73027e+06	1.24401e+06	3.54602e+06	1.26397e+06	1.90625e+06	1.85024e+06	1.3899e+06	1.20324e+06	2.88511e+06	1.84671e+06	2.16221e+06	4.07134e+06	6.01183e+06	1.86579e+06	1.05512e+06	597123	1.56902e+06	2.6149e+06	4.4575e+06	2.09292e+06	1.71803e+06	6.42977e+06
EHN28100	393.922	16.9048	0.1	0.1	0.1	1551062	2.05938e+06	1.25369e+06	530325	1593399	2.29316e+06	3.26688e+06	32668791	1.58634	1751216	1.73403e+06	2.6803e+06	1505189	1.20468e+06	1901922	1.72987e+06	1.83368e+06	3.22078e+06	2.63466e+06	1.98838e+06	1.34109e+06	367974	0.1	0.1	2.40644e+06	1.24095e+06	603472	139949	1.62238e+06	1.53511e+06	3.10492e+06	2.90112e+06	2.02192e+06	2.72232e+06	2.461e+06	2.74202e+06	278684	1.36323e+06	1.36591e+06	971597	0.1	335102	229074	2.33891e+06	1.08045e+06	1.02266e+06	1.33426e+06	0.1	0.1	2.54909e+06	1.03505e+06	676603	431962	1.53542e+06	1.80209e+06	1.27194e+06	1.46571e+06	2.13413e+06	0.1	0.1	1.65721e+06	2.73302e+06	807733	1.36522e+06
EHN17801	395.128	14.1894	119803	122923	188634	599940	709494	609179	752462	891784	727039	1.53977e+06	8.16272	2.17024	694732	700949	674649	750593	776258	449407	688222	532647	434096	510024	503250	886952	1.04782e+06	1.15056e+06	1.30359e+06	644720	1.08599e+06	657558	95733.8	745701	616431	564550	430378	657951	596731	592292	476440	1.02896e+06	969045	1.13535e+06	1.15839e+06	1.1925e+06	952684	928504	474038	646420	644220	823495	726076	1.04229e+06	396172	529918	816450	1.06328e+06	1059784	742753	686709	619810	658161	57364.9	1.53977e+06	948192	777726	719615	1.07609e+06
EHN9500	395.192	7.80119	0.1	0.1	0.1	0.1	0.1	0.1	0.1	0.1	0.1	591498	5.91498e+06	5.91498e+06	362398	209542	330140	168293	180195	401941	208295	13489.7	209512	74861.9	239000	365560	268735	591498	107823	75671.7	84321.1	26605.6	180322	19630.1	195430	141697	241221	181744	53750	72367	59463.2	181262	124666	67277.3	50278.4	130783	48779.4	284234	70035.3	28781	82427.5	217433	154442	149924	146388	238597	196024	16354.9	240632	319882	189601	167699	186947	46513.3	122668	80091.9	66025	75918	41033.5
EHN1988	396.199	1.12808	0.1	0.1	0.1	71802.8	2.79167e+06	2.15356e+06	27720.4	1.29354e+06	16653.5	3.73758e+06	37375751	1.33883	2.44272e+06	1.71812e+06	765725	685966	410214	2.60424e+06	2.65284e+06	1.82331e+06	758004	537984	684844	1.64879e+06	3.50128e+06	2.0694e+06	689171	1.74528e+06	115520	1.52741e+06	1.04928e+06	1.22791e+06	541927	3.73758e+06	1.49913e+06	937573	420039	665310	1.12966e+06	1941482	2.17509e+06	593131	617434	1701380	2.63779e+06	1.52913e+06	619406	1.25181e+06	588591	1.26378e+06	1.27215e+06	795488	503802	808876	716485	1.27327e+06	2.52282e+06	2.41531e+06	765001	701790	280080	1.65165e+06	1068082	1.30935e+06	787107	690531	2.23208e+06
EHN1213	396.199	0.848456	0.1	0.1	0.1	34492.1	1.99698e+06	1665530	18410.4	990906	11624	3.72447e+06	37244713	1.86506	2.60482e+06	1888727	993253	759972	620549	2.97197e+06	2.33955e+06	1.71387e+06	850748	562443	747070	1.79542e+06	3.72447e+06	2.09566e+06	839900	2.19571e+06	1.27813e+06	1.52786e+06	758088	1.05011e+06	721904	2.95325e+06	1.42212e+06	798605	504753	939683	1.62545e+06	2.02194e+06	2.62044e+06	631084	737798	1.45065e+06	2.63199e+06	1.60877e+06	679166	1.72742e+06	639010	1.35006e+06	1.27693e+06	882939	693786	1.4456e+06	1.10892e+06	1.21167e+06	2.09022e+06	2.62495e+06	824820	776926	251711	1374876	1.17237e+06	1.23521e+06	932605	863889	2.77005e+06
EHN28644	396.968	17.1164	0.1	0.1	0.1	552773	530903	512215	599277	287070	504503	893630	8.9363e+06	1.67987	195278	232538	396347	254947	279026	378438	205296	893630	710273	863300	584713	0.1	470115	0.1	0.1	479956	64223.2	727666	264540	220162	509669	644673	652150	214750	688519	620881	331270	0.1	34576.6	173411	234192	0.1	0.1	0.1	196316	304171	393123	110730	247473	0.1	138690	247064	140160	55004.8	190631	141759	200473	398488	311380	157057	0.1	268143	390447	0.1	163438
EHN26467	396.967	16.871	0.1	0.1	0.1	1.2055e+06	1.00628e+06	869042	599277	791435	855521	1.65004e+06	16500431	1.36876	1.44349e+06	1.20174e+06	1.3995e+06	863434	745332	1.15481e+06	1.10432e+06	893630	1.28158e+06	1.13608e+06	1.28327e+06	669561	711695	0.1	284485	1.3726e+06	765467	727666	264540	1.30631e+06	998567	1.3081e+06	975741	1.36414e+06	1.43024e+06	1423305	1.28377e+06	540657	1.32852e+06	999117	707294	262610	508340	0.1	1.51826e+06	473735	1.01184e+06	1.09202e+06	247473	0.1	1.65004e+06	982970	865127	563570	888696	1.36508e+06	1.08813e+06	1.23949e+06	874226	157057	0.1	1.41559e+06	1.46946e+06	1.23492e+06	1.28549e+06
EHN18308	397.023	14.3008	0.1	0.1	0.1	11171.7	0.1	0.1	0.1	0.1	20366.8	7.05888e+06	7.05888e+07	631.851	307785	219814	109826	113008	187838	37475.2	99830.5	19569.7	57755.8	172116	367399	157515	67886.8	1.54628e+06	1.48717e+06	179981	268454	0.1	0.1	325383	255407	21302	39399.1	97103.7	128039	68014.8	88296.4	590954	310222	144198	251466	1.62424e+06	801025	1.4509e+06	79924.8	581047	424131	266984	12305.1	7.05888e+06	200105	328650	246513	786156	349018	146425	448782	438467	111377	15032.4	5.54023e+06	266311	649734	118000	329987
EHN13555	397.075	10.4465	0.1	0.1	0.1	0.1	0.1	0.1	21535.1	0.1	0.1	3.77702e+06	37770226	37770226	456042	572987	728579	1.32957e+06	1.31229e+06	663092	341717	0.1	1.02084e+06	527423	2.33625e+06	425654	283280	349358	317169	198063	368583	87895.8	49207.4	0.1	506305	50465.7	543309	105368	531591	946504	180515	271910	255906	127564	120435	316349	178656	509209	49575.4	345135	701610	159096	24497.8	63550.3	1.81487e+06	2.81859e+06	3.77702e+06	439608	1.12094e+06	336345	374310	977262	608154	34932.6	286535	303973	68164.6	29846.7	77950.8
EHN3691	397.226	1.45338	135201	55334.8	81601.1	123568	170212	789888	30838.3	65943.1	22037.2	2.50397e+06	18.5204	3.17003	131724	217416	46504.1	132615	116579	73873.3	128453	74204.9	2.50397e+06	43004.8	24382.2	132554	737942	152444	154960	527528	28487	86053.6	41169.4	167258	32357.2	42630.7	72261.6	82628.5	22009.1	46439.3	70340.1	54967.6	58402.3	28488	29380.7	573671	945067	91437.5	201590	51248.9	62631.5	66269.7	419968	125687	101635	77861.7	24308.4	104257	75914.2	41701.8	55342.1	34298.6	22620.5	352569	74055.5	96994.4	37418.4	142268	95796.7
EHN18731	399.02	14.4062	0.1	0.1	0.1	0.1	0.1	0.1	0.1	0.1	0.1	3.14467e+06	31446696	31446696	63665.3	35692.8	19408.3	30935.1	39749	15668	29522.6	10167.4	24299.8	59792.4	54247.1	48850.4	17753.4	162963	402787	46682.6	61565	0.1	0.1	63383.4	79931.8	14528.4	16527.5	30064.4	31228.9	16965.3	33015.9	301620	44133.9	30263.3	88912.4	841392	475779	774964	24595.8	225785	106507	54997.2	0.1	497394	46341.1	72303.9	107367	478543	55672.8	33914.6	129546	85417.7	26368.5	0.1	3.14467e+06	69512.8	73042.1	46848.5	76074
EHN304	400.263	0.779283	2.64162e+06	1.74465e+06	2.33347e+06	0.1	0.1	0.1	0.1	68522.3	0.1	818257	0.365308	8.18257e+06	59129.9	221303	185039	206187	138033	0.1	0.1	15956.6	16528.2	0.1	18630.2	175014	0.1	315351	10302.7	33875.2	35095.5	14397.9	0.1	0.1	72283.6	0.1	120303	115383	117818	15693.6	110709	19984.5	0.1	193603	258383	314875	0.1	15833	54861.4	37642.6	42584.1	11217.6	0.1	188110	19539.8	73802.2	115829	52822.5	0.1	110616	38291.7	21378.1	46547.4	0.1	818257	259274	20412.5	173965	119579
EHN4574	401.087	2.06132	0.1	0.1	0.1	0.1	0.1	0.1	0.1	0.1	0.1	2.47719e+06	24771896	24771896	224895	164547	51333.7	178790	161321	54888.9	37325.3	83508.1	83065.5	35962.5	97634.6	32238.7	13706.8	15086.2	10648.6	0.1	14264.4	0.1	0.1	2.47719e+06	11996.7	0.1	0.1	0.1	10064.9	0.1	0.1	38364.8	24334.5	10374.1	0.1	0.1	0.1	16320.9	0.1	10499.8	0.1	189416	0.1	93972.8	55117.4	137857	393834	582247	58373	125852	37116.2	52940.2	51438.1	22728.2	24012.7	25909	0.1	10066.2	0.1
EHN3584	401.089	1.46508	0.1	0.1	0.1	0.1	0.1	0.1	0.1	0.1	0.1	502036	5.02036e+06	5.02036e+06	0.1	0.1	18432.5	17922.9	19470	0.1	0.1	0.1	0.1	0.1	15049.5	0.1	0.1	0.1	0.1	13968.6	0.1	0.1	0.1	502036	25220.5	0.1	0.1	0.1	18871	10292.2	0.1	0.1	0.1	0.1	0.1	0.1	0.1	0.1	0.1	0.1	0.1	0.1	321257	0.1	16398.5	26757.6	20425.1	124976	0.1	0.1	10335	0.1	10361.8	0.1	0.1	0.1	0.1	15600.3	0.1
EHN5365	401.085	3.35282	0.1	0.1	0.1	0.1	0.1	0.1	0.1	0.1	0.1	534033	5.34033e+06	5.34033e+06	11673.1	0.1	0.1	0.1	0.1	0.1	0.1	0.1	10170.6	0.1	0.1	0.1	0.1	0.1	12025.8	0.1	0.1	0.1	0.1	534033	0.1	0.1	0.1	0.1	24132.5	0.1	13656.5	0.1	0.1	0.1	0.1	0.1	0.1	0.1	11302.6	10034.9	17531.4	11846.7	0.1	0.1	0.1	11214.4	18346	148206	0.1	0.1	0.1	0.1	0.1	0.1	0.1	0.1	13110.1	0.1	19776.4
EHN15779	401.13	12.9146	33684.2	22757.3	57057.4	21561.2	639062	103819	28505.7	16329.6	21992.5	3.14284e+07	550.82	49.1789	945983	1.30307e+06	1.03065e+07	9.83382e+06	1.44784e+07	919054	656113	328130	1.0243e+07	4.05003e+06	1.77485e+07	268904	413538	340724	187288	332281	317537	496423	301595	77884.4	3.14284e+07	2.84474e+06	304213	344155	3.23833e+06	1.59358e+07	7.44731e+06	741804	417742	36400.2	167763	593254	693750	531410	343757	1.02205e+06	1.70861e+06	758009	256426	884528	5.65029e+06	1.59331e+07	9.28784e+06	977786	582342	535780	8.81419e+06	6.10258e+06	1.15651e+07	202114	464686	425278	311042	610771	147621
EHN20813	401.13	15.4241	0.1	0.1	0.1	0.1	0.1	0.1	0.1	0.1	0.1	1.87054e+06	18705447	18705447	403100	366828	743681	1.48821e+06	1.87054e+06	91616.2	157459	119918	288141	275801	636234	159839	101121	312719	271986	136268	188316	45117.5	52950	1.74725e+06	472795	55887.7	68543.8	85665.2	82309.7	134191	108563	322920	314735	130956	280237	774618	786178	572247	176567	164770	362374	150458	137216	193713	1.21121e+06	1.84023e+06	1.2216e+06	432251	337517	293541	392089	426433	376186	272609	1.08196e+06	441779	404595	888572	341010
EHN17828	401.13	14.2117	16428.8	0.1	0.1	15857.8	17751.3	145434	482532	897247	694316	1.72138e+07	1047.78	118.362	367492	1.18061e+06	796935	1.37268e+06	1.21306e+06	1.9939e+06	5.03845e+06	1.72138e+07	695451	3.93333e+06	662131	42518.2	273886	339074	487343	684039	307871	4.39497e+06	2.12215e+06	458168	852959	122973	1.96648e+06	278169	697676	544124	946780	580245	1.48692e+06	767364	792915	88641.4	346836	67420.7	1.06928e+06	779928	1.10987e+06	63458.4	53728.5	442561	648617	1.66606e+06	643387	5.24248e+06	231276	4.93251e+06	617045	1.91093e+06	1.14117e+06	35101.7	621179	88016.5	447772	450989	430043
EHN16894	401.13	13.7774	0.1	0.1	0.1	0.1	0.1	0.1	0.1	0.1	0.1	3.23611e+06	32361113	32361113	569702	655190	155916	329122	310499	1.62519e+06	3.23611e+06	323952	148307	178243	241149	790454	658802	1.3971e+06	278693	158016	243356	2.62094e+06	1.08135e+06	136857	257660	166074	820703	448341	160600	181732	166825	914242	1.15203e+06	122352	448509	864995	868609	948506	177380	198090	224783	1.1872e+06	670744	1.52862e+06	443754	454014	567719	456974	902561	2.19291e+06	282704	269884	167299	277094	1.25709e+06	624423	433104	268949	405065
EHN5772	401.142	3.61168	0.1	0.1	0.1	0.1	0.1	0.1	0.1	0.1	0.1	3.79153e+06	37915313	37915313	263607	250336	882791	964130	1.31345e+06	0.1	0.1	0.1	1501507	1.30904e+06	2.31268e+06	0.1	0.1	0.1	1.25029e+06	186291	765593	0.1	0.1	0.1	1830074	0.1	0.1	0.1	156992	425865	458534	116737	0.1	0.1	99895.2	74719	60218.8	55259.9	109747	479846	1.2393e+06	73673.6	0.1	0.1	883487	1.93283e+06	2.36496e+06	196336	0.1	0.1	3.79153e+06	3.18091e+06	1219045	0.1	0.1	109704	722793	58431.6	351344
EHN12030	401.193	9.02259	0.1	0.1	0.1	0.1	0.1	0.1	0.1	261633	0.1	4.79683e+06	4.79683e+07	4.79683e+07	0.1	0.1	2.13596e+06	1.03237e+06	1.35227e+06	0.1	0.1	0.1	1.85366e+06	476663	760782	0.1	0.1	0.1	905389	4.79683e+06	1.60143e+06	0.1	0.1	710575	456370	0.1	0.1	0.1	951898	2.86589e+06	2.73489e+06	0.1	0.1	1.84584e+06	2.42034e+06	0.1	10918.3	0.1	1.04044e+06	2.53462e+06	1.17451e+06	0.1	0.1	0.1	1.99724e+06	2.63018e+06	1.69569e+06	0.1	0.1	0.1	1.60943e+06	543582	941202	0.1	0.1	0.1	1.92498e+06	670108	4.11459e+06
EHN29411	401.91	17.149	0.1	0.1	0.1	6.04389e+06	453678	358274	337306	454201	1.00474e+06	1.02218e+07	1.02218e+08	1.69126	3.91974e+06	660595	7.81507e+06	1.87684e+06	623147	560866	2.44791e+06	391085	4.76216e+06	915596	1.52642e+06	277384	252943	0.1	0.1	6.88291e+06	190213	314080	207095	2.38258e+06	4.39525e+06	7.76163e+06	2.69246e+06	404179	1.02218e+07	3.42543e+06	725775	111683	963273	560766	501797	0.1	144748	356510	559418	2.25905e+06	2.69382e+06	392108	35139.6	0.1	3.48341e+06	2.97502e+06	373685	1.07708e+06	512536	1.43846e+06	930660	5.41187e+06	968190	0.1	0.1	520848	1.51078e+06	528198	1.61411e+06
EHN27412	401.91	16.9513	0.1	0.1	0.1	6.0088e+06	3.52503e+06	2.57743e+06	961777	4.94668e+06	8.80524e+06	1.2695e+07	1.2695e+08	2.11273	9.31591e+06	8.49359e+06	9.92544e+06	9.52332e+06	8.09396e+06	5.8749e+06	5.26561e+06	4.35729e+06	1.00933e+07	1.19864e+07	1.17073e+07	4.86961e+06	1.23579e+06	0.1	241421	9.16088e+06	4.05984e+06	1.62717e+06	207095	9.90747e+06	9.81333e+06	9.44588e+06	9.16269e+06	5.808e+06	1.2695e+07	1.19499e+07	8.7774e+06	1.70401e+06	5.2684e+06	8.06618e+06	8.34873e+06	0.1	1.13349e+06	2.39846e+06	8.14514e+06	1.02237e+07	1.1005e+07	3.18399e+06	0.1	0.1	1.11743e+07	1.00297e+07	6.77817e+06	6.2051e+06	7.47104e+06	5.25725e+06	9.60454e+06	1.09529e+07	9.28707e+06	0.1	0.1	7.59921e+06	1.03131e+07	2.68683e+06	9.2964e+06
EHN28727	402.413	17.0435	0.1	0.1	0.1	1.05041e+06	893444	359557	267968	791218	271362	1.98073e+06	19807256	1.88567	550977	1.62373e+06	140723	255606	1.25939e+06	1.20487e+06	617366	845072	489887	1.98073e+06	147222	540769	225231	0.1	0.1	1.5213e+06	670423	342022	72102.9	1.6314e+06	1.79488e+06	211961	136599	1.19809e+06	541720	906162	1.38568e+06	0.1	575234	1.39018e+06	1159620	0.1	221578	217474	1436279	1.64383e+06	374973	314932	0.1	0.1	1.96908e+06	1540415	768585	968397	292144	1.16104e+06	1.76516e+06	1.62232e+06	1.76372e+06	0.1	0.1	1.47548e+06	1.72914e+06	309612	1.69717e+06
EHN29485	402.954	17.2437	0.1	0.1	0.1	811742	880982	1.11321e+06	667820	567153	330535	946615	9.46615e+06	1.01209	454358	260482	758724	448505	480287	609993	495106	716964	920840	552771	640194	530272	457004	271879	290379	554750	317090	593089	946615	803055	338779	805918	713482	550054	587724	875290	630708	234425	452779	349031	294296	295173	347291	377731	793874	270975	547491	382295	834754	166061	582610	773102	461758	448288	218281	443943	537145	620841	426255	646862	489593	179595	325901	645891	385030
EHN25458	402.961	16.8159	0.1	0.1	0.1	5.53028e+06	5.88021e+06	7.01331e+06	6.34418e+06	5.12558e+06	6.27229e+06	6.97971e+06	6.97971e+07	0.995209	3.70555e+06	3.07958e+06	5.89274e+06	2.64092e+06	2.24943e+06	6.21017e+06	5.30883e+06	6.62616e+06	5.4827e+06	5.90794e+06	3.26164e+06	1.19683e+06	4.09226e+06	0.1	707303	5.48588e+06	4.20344e+06	6.05287e+06	3.76895e+06	2.97786e+06	2.41492e+06	6.97971e+06	6.45876e+06	6.14369e+06	3.99309e+06	4.92101e+06	5.43376e+06	1.51166e+06	2.92455e+06	2.44288e+06	1970141	519186	1.54208e+06	530033	6.20002e+06	1.84468e+06	2.37441e+06	3.14092e+06	2.83338e+06	0.1	3.79958e+06	2.9315e+06	1.96924e+06	1.3086e+06	2.79261e+06	5.33736e+06	2.99246e+06	2.98455e+06	3.37345e+06	1.40648e+06	0.1	3.74694e+06	3.59712e+06	4.1746e+06	2.87742e+06
EHN7505	403.187	6.06557	0.1	0.1	0.1	0.1	0.1	71714.6	0.1	0.1	0.1	1.01054e+06	1.01054e+07	14.0911	0.1	0.1	294782	157822	175022	0.1	12163.4	0.1	548179	0.1	0.1	0.1	385364	0.1	0.1	568941	0.1	0.1	0.1	0.1	0.1	0.1	0.1	0.1	0.1	0.1	0.1	0.1	0.1	0.1	211781	216139	1.01054e+06	0.1	0.1	0.1	0.1	0.1	561357	205513	692474	402995	0.1	0.1	0.1	0.1	0.1	0.1	181519	0.1	12248.9	16784	0.1	736517	17863.5
EHN1274	403.189	0.854056	0.1	0.1	0.1	11338.7	0.1	0.1	11767.8	12331.5	14590.3	1.43917e+06	14391695	126.926	77875.1	34786.4	0.1	0.1	0.1	533258	643113	682349	63017.1	44466.3	34211.3	128848	167878	32423.4	25005.1	38415.6	13391	1.43917e+06	584853	172820	46129.6	65791.9	634604	491612	0.1	0.1	41286.6	114890	245116	17848.3	0.1	121992	149020	119752	14251.3	0.1	18380.3	21888.3	31369.3	14837.4	18458	0.1	17906.2	655196	422014	641478	37771.1	50199	19193.2	54189.3	37594.8	47135	0.1	15331.4	17265
EHN2483	403.189	1.18364	0.1	0.1	0.1	0.1	0.1	0.1	18980.5	0.1	13777.6	7.97139e+06	7.97139e+07	7.97139e+07	381359	154461	0.1	19462.3	20214	2.91862e+06	3.80378e+06	3.55291e+06	300993	182077	145885	564933	833388	147283	30803.8	101808	43278.5	7.97139e+06	3.99059e+06	633241	257218	330750	3.46781e+06	2.93291e+06	26655	33001.8	200182	485019	993472	76261.8	42532.5	592947	627115	404137	54067.8	22918.2	25242.5	199240	200363	121558	31248.5	22848.8	44761.9	2.49937e+06	2.48464e+06	4.00254e+06	209403	260762	164260	407673	243406	203839	26602.9	35037.1	49521.9
EHN20399	404.03	15.0925	0.1	0.1	0.1	0.1	0.1	0.1	0.1	0.1	10566.4	8.06627e+06	8.06627e+07	8.06627e+07	292945	309785	1.07582e+06	941692	1.23976e+06	11187	33020.5	0.1	393355	152951	1.01176e+06	106009	18773	2.42501e+06	4.12971e+06	105588	715114	0.1	0.1	2.54574e+06	693004	62242.3	22392.6	108922	944380	927228	206481	2.2394e+06	202811	49803	274322	2.16839e+06	956721	1.47565e+06	75274.7	59265.5	535179	529343	0.1	3.35907e+06	1.10124e+06	2.84164e+06	2.23295e+06	56767.9	49062.7	66518.9	1.26246e+06	816712	258669	0.1	8.06627e+06	194550	257330	1.7518e+06	264119
EHN8327	404.102	7.30285	0.1	0.1	0.1	0.1	49448	14132.4	0.1	130834	0.1	1822983	18229830	36.8667	205125	32341.4	163525	118301	133558	56580.9	25159.6	10595.7	1.16466e+06	81326.8	100612	0.1	0.1	0.1	0.1	649648	21747.1	0.1	0.1	334304	40223.7	580270	124093	17860	152421	557612	1822983	15886.5	24508	25792.1	0.1	0.1	0.1	0.1	91562	56680.7	0.1	0.1	0.1	0.1	394722	154757	101430	0.1	0.1	21410.1	143424	75694.9	38720.6	10056.8	0.1	0.1	0.1	60355.9	0.1
EHN17795	404.104	14.2	31564.1	23976.6	39297.2	76758.5	84255.1	424079	1.04332e+06	1123133	1007235	4.30123e+07	1094.54	101.425	5.71834e+06	5.74331e+06	2.02147e+06	1561347	1.23659e+06	2.36781e+07	4.30123e+07	4.28869e+07	2.17504e+06	1.01118e+07	1.52463e+06	728734	3.38241e+06	3.31748e+06	1311963	2.10831e+06	422650	2.00726e+07	2.63782e+07	1.40126e+06	745795	2.00611e+06	2.21945e+07	2.88056e+06	948997	1571991	3.38011e+06	6.96648e+06	1.76511e+07	729357	979624	613510	2.46798e+06	2.35142e+06	3.53058e+06	874775	3.10024e+06	1.07732e+06	436450	1.30432e+06	2.09026e+06	3.67407e+06	814339	1.49955e+07	1.12085e+06	3.99814e+07	1.24922e+06	4.54174e+06	2.07869e+06	688975	5.33978e+06	1.42271e+06	1.17062e+06	1.81474e+06	1198680
EHN15775	404.104	12.9235	183060	145998	440752	112895	6.51506e+06	945372	304526	103780	148051	1.1177e+08	253.589	17.1556	1.18773e+07	7.49951e+06	8.31931e+07	3.98574e+07	4.56744e+07	8.96932e+06	9.55981e+06	3.22883e+06	9.08724e+07	4.39469e+07	9.13358e+07	3.90056e+06	3.42166e+06	4.85764e+06	2.61952e+06	4.24412e+06	2.36915e+06	4.66016e+06	3.945e+06	917995	7.5185e+07	2.71722e+07	3.65385e+06	3.2942e+06	2.2728e+07	1.1177e+08	7.05412e+07	7.99986e+06	5.97586e+06	350057	943251	7.48936e+06	7.37646e+06	5.58261e+06	4.37851e+06	6.05978e+06	2.21406e+07	9.47113e+06	2.70717e+06	4.53514e+06	5.86964e+07	9.96663e+07	3.76556e+07	1.07545e+07	3.52424e+06	6.0922e+06	5.90511e+07	5.68043e+07	5.77965e+07	2.20357e+06	4.32696e+06	3.26536e+06	3.37205e+06	9.00719e+06	2.00767e+06
EHN16731	404.104	13.7168	37774.9	34376.7	82831.4	62493.6	187973	104908	277442	193906	208523	5.16426e+07	623.466	274.733	6.11886e+06	3.38567e+06	1.92275e+06	2.76426e+06	1.45336e+06	3.12989e+07	5.16426e+07	3.63403e+06	1.77521e+06	1851461	2.29858e+06	8.99278e+06	6.01878e+06	1.28657e+07	2.97435e+06	1.70575e+06	1.32889e+06	1.85303e+07	1.24922e+07	1703242	1.069e+06	7.36657e+06	2.35004e+07	4.78039e+06	1.41476e+06	2.20643e+06	2.38917e+06	9.17057e+06	1.62645e+07	464832	2.33762e+06	9.39412e+06	6.97059e+06	1.03137e+07	2.10616e+06	1.18153e+06	2.71463e+06	1.13475e+07	6.44594e+06	5.6032e+06	5.23697e+06	4.77455e+06	2.76573e+06	7.61518e+06	4.84996e+06	2.68843e+07	2.74486e+06	2.94104e+06	1.22683e+06	3.34864e+06	8.74558e+06	4.74557e+06	3.79396e+06	3.15808e+06	3.78614e+06
EHN20794	404.104	15.4149	12552.8	12086.8	13640.5	0.1	0.1	0.1	10927.9	0.1	0.1	2.32927e+07	1707.61	232926721	5.00651e+06	2.34324e+06	1.13525e+07	9.81987e+06	1.04903e+07	1.03171e+06	2.09315e+06	760628	5.40572e+06	5.4071e+06	8.71814e+06	1.35514e+06	1.59032e+06	3.0786e+06	3.57117e+06	2.67315e+06	2.27257e+06	117978	258213	2.32927e+07	3.7791e+06	578929	716355	1.14854e+06	1.00632e+06	2.51118e+06	1.89786e+06	3.09699e+06	3.95889e+06	1.20743e+06	2.61497e+06	9.71261e+06	1.0008e+07	7.37253e+06	3.25476e+06	3.04229e+06	5.42616e+06	1.97924e+06	1.34934e+06	695341	1.81077e+07	1.88487e+07	9.06653e+06	7.79816e+06	2.90429e+06	4.2367e+06	5.58098e+06	6.42262e+06	4.00604e+06	2.99463e+06	8.93863e+06	2.70994e+06	5.72629e+06	1.48347e+07	6.08648e+06
EHN16293	404.104	13.2611	35336.6	30633.7	55814.7	38826	109525	87827.8	207364	142104	216049	4.15491e+07	744.411	379.358	2.55427e+06	1.71719e+06	4.35731e+06	5.22005e+06	3.12254e+06	2.2054e+07	4.15491e+07	952663	2.29066e+06	2.49834e+06	3.39082e+06	1.10493e+06	929134	1.03719e+06	972058	795086	967754	1.66969e+07	9.44192e+06	725680	2.55915e+06	3.79398e+06	1.40785e+07	2.5082e+06	2.10467e+06	3.0883e+06	3.36839e+06	1.01145e+06	1.07623e+07	203947	378449	1.76161e+06	1.94622e+06	2.03644e+06	1.36119e+06	1700979	3.57238e+06	1.9977e+06	2.17285e+06	976577	6.94295e+06	8.04939e+06	4.08433e+06	5.3074e+06	591714	1.70076e+07	3.48479e+06	4.06209e+06	2.10724e+06	1.1617e+06	2.87724e+06	1.45292e+06	777666	2.91668e+06	539011
EHN18350	404.104	14.3742	23959.6	23976.6	39297.2	27027.9	53512.7	32480.1	48969	40210.8	46145	4.30123e+07	1094.54	803.778	5.71834e+06	7.57272e+06	1218532	863734	859290	2.36781e+07	4.30123e+07	2.3709e+06	1.11374e+06	864629	1096640	728734	3.38241e+06	3.00576e+06	372838	573386	397992	2.00726e+07	2.63782e+07	1.94706e+06	313552	2.00611e+06	2.21945e+07	2.57057e+06	770975	1.33323e+06	853299	6.96648e+06	1.67163e+07	207911	315177	613510	2.45849e+06	1.18353e+06	839212	501281	1.84905e+06	1.07732e+06	436450	1.48274e+06	2.25513e+06	1.76047e+06	727434	1.03963e+07	1.54795e+06	3.99814e+07	895693	1.47915e+06	595525	688975	5.33978e+06	1.51206e+06	860618	1.28198e+06	1.00049e+06
EHN11882	404.105	8.94835	374906	346005	23731.4	22638.8	10761.2	0.1	52807	107248	505237	1.49166e+06	3.97876	65.8895	434543	1.49166e+06	328308	558187	512302	261916	215517	32447.5	404774	431690	883204	151861	507604	79529.2	83300.6	116305	389385	120172	0.1	261530	1.03362e+06	128649	563005	115837	509541	624098	279675	220787	294753	368090	347152	503141	575998	487400	57191.1	173656	209241	363200	0.1	97690.8	134391	451566	803147	289163	860034	59634.7	556259	636517	886949	20818.6	354162	979122	66095.9	17639.4	172831
EHN15701	404.119	12.8632	0.1	0.1	19532.3	0.1	0.1	0.1	0.1	0.1	0.1	3.38828e+06	173.471	33882841	2.0569e+06	624535	1.79117e+06	1.00849e+06	877834	2.43316e+06	1.72374e+06	115087	778169	1157299	1.49384e+06	3.38828e+06	1.75509e+06	1.35861e+06	404543	316585	283712	325474	236832	30952	695798	2.20696e+06	1.84335e+06	530247	534555	1643720	13540.5	1.23924e+06	1.50775e+06	253266	257745	820576	213331	1.07706e+06	425834	557590	513209	3.03659e+06	822673	558429	1814401	2.16648e+06	1.44472e+06	600323	1.24109e+06	1.36276e+06	732601	910001	773404	595063	552946	787245	551147	1.00647e+06	655862
EHN406	404.294	0.802828	2.02538e+06	2.76448e+06	3.18858e+06	19500.6	18207.7	11050.5	13324.2	99325.4	0.1	751326	0.282509	46.2271	34644.7	171994	55312.9	57392.2	53957.1	12400.7	0.1	22006.9	27319.4	0.1	21925.5	202750	0.1	751326	15461.9	31852.9	46685.3	13550.4	0.1	0.1	79300.9	0.1	166853	137973	126468	52770.9	78173.2	11782.2	0.1	58745.6	89694.6	342440	0.1	15488.2	66037.5	52081.5	60908.7	19239	0.1	254709	23216.6	58908	147576	59337	20157.9	113777	43306.4	25606.7	60674.7	0.1	416885	273964	29204.7	123479	144336
EHN1483	404.813	0.982875	0.1	0.1	0.1	0.1	0.1	0.1	0.1	0.1	0.1	9.00725e+06	9.00725e+07	9.00725e+07	14033.5	19889.2	0.1	0.1	0.1	156629	46160.6	245961	35591.6	83925.2	12658	15632.2	0.1	0.1	12672.9	11129.9	10317.6	9.00725e+06	362597	14576.8	20296	1.39324e+06	8.38676e+06	98640.4	56351.1	55999.6	29951.3	19556.3	12645.9	39871.6	0.1	0.1	0.1	11967.5	0.1	0.1	0.1	14765.6	0.1	0.1	0.1	0.1	0.1	54445	70060.4	17292.7	0.1	11523.8	54311.4	0.1	0.1	16101.4	21720.2	0.1	10789.3
EHN19649	404.943	14.9235	0.1	0.1	0.1	15308.3	0.1	0.1	0.1	0.1	139327	2.47683e+08	2476827701	16179.6	4.03492e+07	1.90019e+07	2.47303e+07	3.34726e+07	3.29604e+07	925561	6.27038e+06	230076	9.32924e+06	1.58079e+07	4.84671e+07	8.68637e+07	1.7245e+07	1.31502e+08	2.45137e+08	1.57779e+07	5.82613e+07	0.1	0.1	9.40402e+07	2.34958e+07	600555	513538	4.34429e+06	1.54429e+07	2.03832e+07	7.53805e+06	1.61554e+08	7.39677e+07	2.22115e+07	4.57543e+07	2.0712e+08	1.65021e+08	1.75418e+08	4.14722e+06	8.04958e+07	1.09043e+08	5.83243e+07	371856	8.51619e+07	5.35714e+07	8.32011e+07	9.68227e+07	1.10427e+08	4.0301e+07	1.22438e+07	7.93242e+07	6.08481e+07	1.00061e+07	323328	2.47683e+08	2.69897e+07	5.56265e+07	3.34939e+07	5.39535e+07
EHN28535	404.943	17.2989	0.1	0.1	0.1	5.46308e+06	4.30864e+06	4.10266e+06	4.93152e+06	2.90184e+06	3.20392e+06	1.43925e+07	143924721	2.6345	1.15149e+07	5.81971e+06	9.0395e+06	5.76075e+06	6.0084e+06	8.77367e+06	1.04127e+07	9.65265e+06	9.86995e+06	9.73388e+06	1.17689e+07	1.43925e+07	1.22554e+07	3.35683e+06	2.9003e+06	1.09299e+07	8.77833e+06	3.53885e+06	9.04057e+06	1.16477e+07	6.35203e+06	6.85212e+06	6.8044e+06	1.1509e+07	8.73771e+06	9.24349e+06	1.09548e+07	7.47492e+06	1.30257e+07	5.64211e+06	6.21107e+06	3.92396e+06	7.09697e+06	1.15916e+07	1.05207e+07	7.84413e+06	1.30546e+07	9.55025e+06	9.06274e+06	2074017	1.22074e+07	1.06577e+07	6.79515e+06	9.62206e+06	6.48401e+06	1.02726e+07	8.67319e+06	1.11317e+07	4.99957e+06	9.24618e+06	5.17069e+06	6.11366e+06	1.24809e+07	1.17206e+07	1.14368e+07
EHN24108	404.943	16.669	0.1	0.1	0.1	5.78994e+06	1.63566e+06	374282	260131	3.98901e+06	0.1	3.09086e+07	309085921	5.33833	0.1	77804.5	373659	0.1	0.1	1.26639e+07	2.4255e+07	5.72032e+06	0.1	252515	0.1	231888	2.57502e+07	275137	263803	0.1	0.1	368560	507468	0.1	0.1	1.58747e+07	1.18616e+07	1.57375e+07	0.1	0.1	2.18592e+07	242879	297359	0.1	0.1	209727	244530	264670	1.95737e+07	0.1	198119	0.1	4.32622e+06	0.1	0.1	0.1	0.1	0.1	0.1	3.08362e+07	204469	0.1	0.1	6.01114e+06	224270	187166	0.1	3.09086e+07	0.1
EHN23055	404.943	16.3326	0.1	0.1	0.1	82565.5	16154	0.1	0.1	38167	9.79782e+06	5.44805e+07	544805401	659.847	2.51846e+07	1.80488e+07	2.40779e+07	1.90986e+07	2.18708e+07	169220	2.4255e+07	125834	1.98245e+07	2.49055e+07	2.73778e+07	2.83623e+07	328801	3.87187e+07	4.33101e+07	2.16997e+07	3.46192e+07	17192.1	0.1	3.11777e+07	1.78907e+07	1.58747e+07	1.18616e+07	243449	2.28552e+07	2.63385e+07	2.18592e+07	4.67041e+07	3.10721e+07	1.76566e+07	2.4626e+07	5.40061e+07	5.44805e+07	0.1	1.95737e+07	2.58449e+07	3.39727e+07	2.6681e+07	137341	1.79825e+07	2.64444e+07	3.27128e+07	2.89003e+07	2.7329e+07	2.28706e+07	3.08362e+07	3.30477e+07	3.41708e+07	1.70913e+07	69726.3	1.4435e+07	2.15141e+07	2.95705e+07	3.09086e+07	3.05712e+07
EHN28292	404.955	17.0717	0.1	0.1	0.1	3.47191e+06	3.2923e+06	2.74032e+06	2.23778e+06	2.23884e+06	3.02376e+06	4.59801e+06	4.59801e+07	1.32435	2.07006e+06	2.03108e+06	2.72268e+06	2.24108e+06	1.98493e+06	3.80594e+06	4.57827e+06	2.31115e+06	3.25174e+06	3.7576e+06	3.23385e+06	1.01064e+06	3.27525e+06	0.1	101946	2.71577e+06	851584	1.78181e+06	1.01368e+06	2.96265e+06	2.63869e+06	3.48753e+06	3.39745e+06	4.59801e+06	4.16426e+06	3.35868e+06	2.68935e+06	374055	1.19976e+06	1.86301e+06	1.42189e+06	70690.7	384842	630180	4.40861e+06	2.20047e+06	2.81595e+06	721106	665837	0.1	2.65156e+06	2.41758e+06	961693	1.04728e+06	1.37709e+06	1.47045e+06	2.17034e+06	2.63946e+06	2.45329e+06	524968	0.1	1.9118e+06	3.11693e+06	767714	1.85117e+06
EHN26317	404.955	16.8741	0.1	0.1	0.1	3.35944e+06	3.2923e+06	2.74032e+06	1.78793e+06	2.23884e+06	2.45771e+06	5.54479e+06	5.54479e+07	1.65051	4.69291e+06	4.13445e+06	4.66049e+06	3.13347e+06	3.65916e+06	3.80594e+06	4.57827e+06	3.68048e+06	3.81331e+06	3.8515e+06	5.54479e+06	4.40226e+06	1.64802e+06	0.1	1.10747e+06	3.97638e+06	3.55082e+06	1.78181e+06	566155	4.63609e+06	3.11871e+06	4.23316e+06	3.10827e+06	4.59801e+06	4.64124e+06	4.24524e+06	3.69617e+06	1.90922e+06	3.92083e+06	4.2868e+06	3.10629e+06	1.00051e+06	1.92818e+06	793091	4.40861e+06	2.12107e+06	3.43238e+06	4.02341e+06	1.0587e+06	0.1	5.32708e+06	4.21577e+06	2.47259e+06	2.75739e+06	4.0586e+06	4.6505e+06	3.96641e+06	4.71305e+06	3.55488e+06	524968	0.1	3.24415e+06	5.15876e+06	3.63618e+06	4.55012e+06
EHN25591	404.959	16.815	0.1	0.1	0.1	2.60612e+06	3.05096e+06	2.78881e+06	3.09703e+06	2.57948e+06	2.85195e+06	2.96565e+06	2.96565e+07	0.972041	1.78404e+06	1.72383e+06	2.7406e+06	1.1398e+06	934885	2.69809e+06	2.46244e+06	2.82255e+06	2.31177e+06	2.71757e+06	1.29706e+06	365624	1.97563e+06	0.1	557839	2.48787e+06	1.61449e+06	2.32924e+06	1.58816e+06	1.17386e+06	1.08546e+06	2.8702e+06	2.96565e+06	2.85782e+06	1.76248e+06	2.43878e+06	2.61844e+06	673704	970595	1.03133e+06	809516	0.1	436109	621505	2.63515e+06	1.03888e+06	1.01632e+06	1.17343e+06	1.0587e+06	0.1	1.46592e+06	1.44532e+06	969618	726023	1.22739e+06	2.34765e+06	1.05659e+06	976768	1.46562e+06	631614	0.1	1.40526e+06	1.64225e+06	1.6394e+06	1.41286e+06
EHN15265	405.101	12.4445	0.1	0.1	0.1	0.1	0.1	0.1	0.1	0.1	0.1	745764	7.45764e+06	7.45764e+06	16329.2	47826.6	154133	169139	57758.2	53071.7	94916.4	42133.6	174064	93367.2	745764	20760.7	26492.3	0.1	0.1	14621.4	14459.7	27864.8	25890.7	49546.1	580711	43590.1	57518.6	44207.2	305415	198723	88321.1	16721.6	16474.4	19204.4	16940.6	0.1	19408	12391.7	13841.6	36117	15670.2	19146.3	18310.4	13894.6	41703	29075	31162.5	21897.1	76112.8	70149	32604.3	51345.3	103207	0.1	20620.5	26696.7	25850.2	25253.2	21567
EHN7620	405.176	6.35835	0.1	0.1	0.1	0.1	0.1	0.1	0.1	0.1	0.1	2.35666e+07	235665961	235665961	1.93572e+06	1.01225e+06	356753	450248	1.01676e+06	1.0997e+06	1.69994e+06	295640	63510.8	63541.9	112567	97611.8	1.18152e+07	2.35666e+07	5.79871e+06	260436	2.24217e+06	107197	0.1	80910.7	35467.3	219925	57365.8	480914	106709	101020	76101.1	3.4174e+06	1.75362e+06	98896.7	242288	827140	928767	1.47568e+06	61953.7	109501	162554	1.24422e+07	2.35385e+06	6.46719e+06	739874	693299	826241	262174	1.09448e+06	1.09879e+06	62675.2	90398.3	20063.7	1.77217e+06	3.78842e+06	1.07637e+06	193989	619147	677087
EHN2492	405.186	1.18126	0.1	0.1	0.1	0.1	0.1	0.1	0.1	0.1	0.1	2.4418e+06	24417986	24417986	102987	46158.4	0.1	0.1	0.1	818649	1.09026e+06	1.06252e+06	86684.3	50214.5	43082.1	148748	257078	39047	12151.5	27435.2	14159.3	2.4418e+06	1.23587e+06	173323	73654.9	110738	1.02699e+06	908227	0.1	14541.7	60365.3	131092	297696	20194.5	12550.4	181454	179771	102144	13885.4	12181	0.1	40976.6	49061.9	31414	12190.2	0.1	0.1	734783	726258	1.22214e+06	61552.2	64120.4	48094.3	116325	78177	53335.1	18052.2	15874.4	0.1
EHN28793	405.455	17.092	0.1	0.1	0.1	1.55459e+06	735172	1.35117e+06	696216	1.02283e+06	1.13603e+06	1.69169e+06	16916857	1.08819	760426	749179	1.02644e+06	905404	736520	443855	442995	700680	1.33446e+06	1.69169e+06	1.21102e+06	324693	489827	0.1	0.1	514649	305959	581575	386833	851784	1.09452e+06	1282495	1.32045e+06	169818	1586239	1.31678e+06	991951	247990	372225	702217	592186	0.1	161414	223917	1.22393e+06	781191	944652	316533	290399	0.1	441156	940417	393038	483209	696088	602219	859837	1.06796e+06	865158	221235	0.1	673751	1.21271e+06	294777	383373
EHN3152	406.208	1.30088	0.1	0.1	0.1	0.1	0.1	0.1	0.1	0.1	0.1	779716	7.79716e+06	7.79716e+06	97205.9	71713.6	19452.7	17667.1	24790.2	91853.8	184965	59764.7	20685.4	21576.5	31082.6	321956	161612	621573	49888.8	43697.3	36282.8	66253.1	38611.8	59754	19838.1	78421.3	45815.5	92240.8	21535.8	31837.9	26697.4	628038	689181	178893	42633.1	311163	245671	779716	56793.4	44282.7	54200.3	582368	140992	262708	24330.7	35129	51262.4	551911	237448	354478	38103.7	41021	14179.7	106408	70023.7	75144.2	68489.7	27981.9	118928
EHN507	406.31	0.822812	1.00241e+06	823269	1308774	45187.6	18842	18458	11879.5	119009	11911.5	2.74459e+06	2.09707	60.7376	24261.3	99929.8	59918.6	66588.4	32085.3	16278.5	0.1	26665.9	18783.7	0.1	21655.2	260315	0.1	508165	35688.1	19957.1	48477.9	17817.1	0.1	0.1	47023.7	0.1	156266	113079	89192.4	31746.5	53595.9	14218.2	0.1	68457.8	98863.4	323496	0.1	15236.3	74819.6	61605.4	65604.3	28360.8	0.1	417175	22270.1	59238.8	173156	61409	17344.8	89938.5	34642.8	30010.2	32240.7	0.1	2.74459e+06	165816	32814.3	157158	106051
EHN23056	406.995	16.3507	0.1	0.1	0.1	0.1	0.1	0.1	0.1	0.1	0.1	5.3673e+06	5.3673e+07	5.3673e+07	0.1	259729	0.1	1226886	1.32917e+06	0.1	0.1	0.1	0.1	0.1	1.86089e+06	1.94764e+06	0.1	1.97373e+06	1.10321e+06	0.1	0.1	0.1	0.1	461980	2.04159e+06	0.1	0.1	0.1	955055	0.1	0.1	3.26379e+06	1.26794e+06	397859	0.1	2.8061e+06	3.5867e+06	3.58925e+06	0.1	1.55089e+06	2.63036e+06	0.1	0.1	1.39695e+06	0.1	5.34496e+06	5.3673e+06	2.00123e+06	2.11816e+06	0.1	2.51429e+06	2.53193e+06	556815	0.1	3.59205e+06	273087	626842	0.1	506494
EHN21823	407.142	15.8688	0.1	0.1	0.1	0.1	0.1	0.1	0.1	0.1	0.1	3.37129e+06	33712926	33712926	0.1	21663.7	0.1	0.1	0.1	0.1	0.1	0.1	0.1	0.1	0.1	12855.5	0.1	100572	686476	0.1	16982.1	0.1	15090.9	0.1	0.1	0.1	0.1	0.1	11061.1	11460.5	0.1	1.32966e+06	15194.5	10814.5	10883.8	619514	282160	3.37129e+06	0.1	113206	11953.8	14373.3	0.1	0.1	0.1	0.1	41711.3	119510	0.1	0.1	0.1	0.1	0.1	10281.6	143786	18440.2	15011.8	0.1	17276.9
EHN471	407.221	0.822455	0.1	0.1	514349	0.1	10938.8	0.1	0.1	20088.9	0.1	5.91362e+06	11.4973	540.612	639144	129017	0.1	21216.7	15543.5	18564.8	51507.6	22175.2	0.1	11986.7	0.1	579346	46748.9	264957	4.28663e+06	0.1	714982	13386.2	0.1	11025.4	0.1	21698.7	17214.2	46188.4	86259.6	27286.6	0.1	213075	289589	33654.1	0.1	121702	104622	425659	356062	190399	1.02216e+06	626954	96463.7	22911.8	45337.8	63351.2	1.10016e+06	82321	30655.1	52542.6	0.1	0.1	0.1	839039	5.91362e+06	742669	433637	50293.2	1.04692e+06
EHN23017	407.917	16.345	0.1	0.1	0.1	0.1	0.1	0.1	0.1	0.1	672276	8.03108e+06	8.03108e+07	8.03108e+07	2.24046e+06	1.27028e+06	2.72099e+06	1.35119e+06	1.15855e+06	18743.9	5.02091e+06	11054	4.32911e+06	2.50814e+06	2.17148e+06	5.03259e+06	23182.2	5.54595e+06	2.9461e+06	3.86323e+06	2.51329e+06	0.1	0.1	2.9947e+06	1.45921e+06	2.53497e+06	1.70965e+06	13629.6	1.88761e+06	2.90209e+06	4.62759e+06	7.11179e+06	7.59246e+06	1.12185e+06	1.36915e+06	6.72725e+06	8.03108e+06	0.1	3.24575e+06	1.70381e+06	5.25775e+06	4.00962e+06	0.1	820510	4.2498e+06	4.10005e+06	1.44291e+06	4.39249e+06	1.8263e+06	2.65354e+06	2.21636e+06	3.66959e+06	1.3366e+06	0.1	763853	1.52977e+06	2.39665e+06	5.90982e+06	2.77889e+06
EHN19710	407.917	14.9309	0.1	0.1	0.1	0.1	0.1	0.1	0.1	0.1	0.1	4.11278e+07	411278301	411278301	9.8553e+06	1.28442e+06	3.61938e+06	2.32991e+06	1.87061e+06	171042	825185	24990.3	2.34258e+06	2.79866e+06	7.34295e+06	2.75308e+07	2.48008e+06	1.68583e+07	3.48745e+07	3.7572e+06	5.26292e+06	0.1	0.1	1.4564e+07	1.81186e+06	74034.7	55577.3	503108	1.14719e+06	4.10928e+06	1.58742e+06	4.0912e+07	1.99254e+07	1464093	3.18035e+06	3.07473e+07	1.97845e+07	4.11278e+07	705390	7.20319e+06	2.43094e+07	1.57586e+07	40778.7	4.6769e+06	1.38109e+07	9.4439e+06	7.44563e+06	2.14923e+07	3.5362e+06	1.43951e+06	7.95582e+06	1.03163e+07	1.09086e+06	44148.9	1.36318e+07	2.12239e+06	9.39218e+06	8.15161e+06	1.07716e+07
EHN29643	407.918	17.3024	0.1	0.1	0.1	647252	379651	356976	475738	184952	185618	1.99822e+06	19982203	3.08724	964844	274601	471993	396629	324958	907358	860639	1.06118e+06	727374	466581	551446	1.99822e+06	1579877	188138	280525	696594	736676	227346	1.25274e+06	619604	231743	401594	616633	881336	167275	436409	776584	1.10051e+06	1687034	430065	444389	327827	722072	1.34921e+06	882769	505465	1.11336e+06	1.12465e+06	1.34797e+06	156154	817031	787719	480792	984006	412476	728819	281875	666136	349264	1.6141e+06	298502	339238	896487	1.68092e+06	824463
EHN165	408.206	0.755812	27204.2	0.1	0.1	0.1	3.24213e+06	54807.7	0.1	1.15557e+06	171840	2.28172e+06	83.8738	0.703771	776314	679727	0.1	44382.1	0.1	0.1	0.1	0.1	0.1	0.1	0.1	288162	0.1	45936.9	513540	41828.8	1.04554e+06	0.1	0.1	0.1	0.1	435619	0.1	0.1	956746	551905	12707	70481.9	310943	872144	0.1	13044.7	0.1	161305	985946	680618	1.16417e+06	344730	0.1	0.1	18417.7	0.1	1.25054e+06	0.1	0.1	0.1	0.1	0.1	0.1	1.00217e+06	176836	2.28172e+06	1.51831e+06	0.1	1.3672e+06
EHN22814	409.058	16.3116	0.1	0.1	0.1	0.1	0.1	0.1	0.1	0.1	0.1	2.36496e+06	23649636	23649636	0.1	0.1	0.1	0.1	0.1	0.1	13549.3	0.1	0.1	0.1	0.1	982346	0.1	0.1	2.36496e+06	0.1	0.1	0.1	0.1	0.1	0.1	11055.1	0.1	12137.6	0.1	0.1	0.1	1.6971e+06	0.1	0.1	58273	697613	1.00465e+06	1890245	0.1	1.19641e+06	1.61905e+06	0.1	0.1	0.1	0.1	0.1	943842	1.36046e+06	0.1	11448	0.1	0.1	0.1	0.1	1.94692e+06	0.1	0.1	0.1	0.1
EHN12203	409.171	9.068	0.1	0.1	0.1	0.1	0.1	0.1	0.1	0.1	0.1	600966	6.00966e+06	6.00966e+06	217669	220630	113737	102599	139324	21458.8	105807	22134.8	20392.7	87106.1	51625.4	129936	177338	51482.4	78845.8	21192.3	41956.5	0.1	0.1	40205.5	97163.9	0.1	60376.3	0.1	63149.4	65944	11573	417471	202552	15527.5	99490.5	114977	484084	185124	0.1	48570.7	71696.2	440066	0.1	600966	163843	137822	142277	113372	361993	47947.1	22715.2	129273	11198.3	0.1	237864	179812	47129.2	53411.3	87246.9
EHN9558	409.172	7.84971	0.1	0.1	0.1	0.1	0.1	0.1	0.1	0.1	0.1	657570	6.5757e+06	6.5757e+06	503510	181838	290764	128923	180976	412731	325875	138516	212072	81888.7	182198	465919	262509	520088	173363	74177.9	105112	33811.4	176990	197879	134421	169042	284672	208825	91243.3	91184.3	72631.3	371850	160758	62869	77484.3	226596	194876	361992	70933.4	56263.4	132574	463840	181173	242971	216489	657570	215895	91613.1	380787	273884	159989	240915	121086	85461.5	438801	105359	133401	133396	116769
EHN4389	409.948	2.03081	0.1	0.1	0.1	18554.4	59993	16413.6	272665	229934	293470	1613438	16134380	26.8938	174559	51911	246037	145090	114667	168264	464651	76208	1613438	1.20359e+06	919599	613860	103433	136216	605160	332468	168721	103377	55426.5	867834	86303.9	162242	218872	405773	292428	241555	377954	565716	652890	89380.5	143026	130931	218256	380194	114240	232928	977517	134603	0.1	70286.4	169960	109848	141646	72915.9	324036	181422	1.03938e+06	1.15155e+06	449113	44389.8	21486.5	117154	950095	157008	741778
EHN23022	409.957	16.3384	0.1	0.1	0.1	16292.4	0.1	0.1	0.1	13380.2	2.57359e+06	5.41411e+06	5.41411e+07	332.309	2.25668e+06	3.92047e+06	3.26574e+06	4.18026e+06	3.46388e+06	16966.3	2.43564e+06	14486.4	2.47801e+06	3.24923e+06	2.76539e+06	2.64317e+06	19697.8	3.20921e+06	3.2457e+06	2.22021e+06	3.53217e+06	0.1	0.1	3.70629e+06	3.64627e+06	2.7883e+06	2.1347e+06	19916	4.00102e+06	3.04984e+06	2.71569e+06	2.50009e+06	3.06626e+06	4.13087e+06	4.96119e+06	3.06319e+06	3.01673e+06	0.1	2.25289e+06	3.081e+06	2.73985e+06	2.86747e+06	11144.9	4.13762e+06	2.22948e+06	2.3412e+06	3.75862e+06	3.50067e+06	3.83713e+06	3.46522e+06	4.06404e+06	3.32162e+06	4.22502e+06	0.1	4.62034e+06	5.41411e+06	2.49188e+06	2.40209e+06	2.80705e+06
EHN9465	410.13	7.85337	0.1	0.1	0.1	0.1	0.1	0.1	0.1	0.1	0.1	4.16004e+06	41600413	41600413	171348	90463.6	49117.3	56181.3	115049	190231	179750	0.1	25584.8	15307.2	28685.6	4.16004e+06	3.2039e+06	2.37198e+06	449076	85718.6	293912	23250.4	85987.4	0.1	0.1	65658.7	27680.1	106256	19379.2	31368.9	22967	223836	204186	15798	14577.9	46380.4	0.1	34073	25467.7	0.1	17598.1	552654	796252	224653	106130	92952	95931.2	23217.7	83981.4	160153	21843.7	22719	16005.9	147194	77458.1	64612.5	31578.8	149559	56075.3
EHN15966	410.147	13.0175	3.19818e+06	3.33084e+06	4.6405e+06	862750	1.01418e+06	391731	884090	1.35771e+06	1.31805e+06	1.22891e+06	0.264823	1.21173	469884	1.02035e+06	370948	1.12872e+06	388172	554331	645097	682974	475069	295383	258476	549530	670605	702739	436117	614743	663863	1164955	621599	898886	907200	798219	817167	449582	1.22891e+06	236406	249522	446245	454483	534692	615482	565710	465152	508982	532880	1.0325e+06	518097	524360	537802	943889	408305	400569	412865	493685	592073	665030	656114	314194	1.19272e+06	525107	718896	512372	318889	329999	461022
EHN255	410.222	0.770705	0.1	0.1	0.1	0.1	0.1	0.1	0.1	1.16906e+07	0.1	3.59482e+07	359482361	359482361	1.24142e+07	9.37821e+06	86179.3	138280	29347.2	0.1	12246.1	0.1	12744.8	20782	19294.2	3.20385e+07	420237	3.59482e+07	2.22851e+07	443713	1.23233e+07	0.1	0.1	0.1	0.1	1.08182e+07	16138.5	0.1	1.18405e+07	6.96764e+06	74792.3	2.03162e+07	1.91741e+07	5.72672e+06	55270.4	1.17137e+06	758772	2.10093e+07	1.67847e+07	7.17776e+06	1.92172e+07	2.62679e+07	47416.1	115663	145536	57973	1.21719e+07	13317.1	0.1	37650.8	0.1	0.1	17256.8	1.67186e+07	3.12567e+07	8.10817e+06	1.85773e+07	570571	2.32537e+07
EHN254	412.219	0.776786	0.1	0.1	0.1	0.1	0.1	0.1	0.1	3.59798e+06	0.1	1.10184e+07	1.10184e+08	1.10184e+08	3.77028e+06	2.75006e+06	16137.7	36382	12542.7	0.1	0.1	0.1	0.1	12280.2	11543.4	9.93744e+06	115226	1.10184e+07	6.64865e+06	118505	3.85717e+06	0.1	0.1	0.1	0.1	3.1574e+06	0.1	10016.2	3.73874e+06	2.11637e+06	20445.9	6.22411e+06	5.71481e+06	1.72878e+06	21557	343734	213862	6.45454e+06	5.20199e+06	2.07149e+06	5.94891e+06	7.98176e+06	10230.9	26668.3	38689.9	16039	3.69908e+06	23763	0.1	14766.4	12588.9	12392.1	10825.1	5.08156e+06	9.45617e+06	2.37481e+06	5.90106e+06	183954	7.06464e+06
EHN404	412.343	0.799629	2.20513e+06	2.14862e+06	1.63534e+06	12387.8	0.1	0.1	14384	264627	0.1	1.38461e+06	0.627903	111.772	55051.8	332576	95040	148936	88725.7	15358.8	0.1	28664	51099.2	0.1	44969.2	410056	0.1	1241619	27628.2	62710.7	211418	59351.4	17192.5	14924.3	327841	0.1	374721	335604	277844	102213	298452	26519.4	0.1	136434	199400	1.01525e+06	11366.5	33816.8	184623	161636	156996	55543.2	0.1	1.38461e+06	59652.8	170520	515847	125705	78394.3	358986	78679.3	53057.2	201686	0.1	679750	704180	74451.7	196878	403544
EHN29174	412.943	17.0422	0.1	0.1	0.1	1.56223e+07	4.14822e+06	1.01838e+07	6.10434e+06	1.22837e+07	6.71476e+06	2.08692e+07	208691601	1.33586	2.08692e+07	1.7959e+07	1.97374e+07	1.52206e+07	1.60434e+07	1.6239e+07	1.57572e+07	1.41426e+07	1.77474e+07	1.00953e+07	1.8541e+07	1.25555e+07	7.48823e+06	0.1	1.11882e+06	1.85135e+07	9.04743e+06	7.61251e+06	3.38432e+06	2.07051e+07	1.42073e+07	8.16924e+06	1.65814e+07	1.67901e+07	1.17993e+07	1.10063e+07	1.8523e+07	4.06951e+06	1.29961e+07	1.69071e+07	1.44615e+07	744508	3.75491e+06	5.06861e+06	1.95594e+07	1.52108e+07	1.76547e+07	8.4747e+06	2.71359e+06	159678	1.95959e+07	1.86606e+07	1.49261e+07	1.32877e+07	1.60407e+07	1.48302e+07	1.92099e+07	2.02282e+07	8.58349e+06	731804	217423	1.56902e+07	1.86036e+07	9.51769e+06	2.03971e+07
EHN27310	412.943	16.9484	0.1	0.1	0.1	1.56223e+07	1.28508e+07	1.01838e+07	6.10434e+06	1.22837e+07	1.29445e+07	2.33585e+07	233585161	1.4952	2.27712e+07	1.84626e+07	2.09454e+07	1.70613e+07	1.6866e+07	1.6239e+07	1.8948e+07	1.41426e+07	1.77474e+07	1.78009e+07	2.10481e+07	2.02414e+07	9.61721e+06	231152	3.91572e+06	1.85135e+07	1.50829e+07	7.61251e+06	3.38432e+06	2.2037e+07	1.59005e+07	1.92738e+07	1.65814e+07	1.84008e+07	1.7437e+07	1.75177e+07	1.8523e+07	1.30376e+07	2.13247e+07	1.73692e+07	1.86565e+07	2.18963e+06	1.23147e+07	1.71524e+07	1.95594e+07	1.89806e+07	2.24093e+07	1.6563e+07	2.71359e+06	159678	2.01377e+07	2.33585e+07	1.9702e+07	2.19049e+07	1.8911e+07	1.83455e+07	2.18685e+07	2.19578e+07	1.47598e+07	1631445	236964	1.76871e+07	2.0389e+07	1.32796e+07	2.26854e+07
EHN7843	413.145	7.01732	0.1	0.1	0.1	0.1	0.1	0.1	0.1	0.1	0.1	1.52391e+07	152391341	152391341	8.63985e+06	0.1	0.1	0.1	10039.1	9.32491e+06	7.15757e+06	4.33826e+06	1.07812e+07	0.1	0.1	4.81103e+06	4.34235e+06	5.09563e+06	0.1	1.76792e+06	0.1	1.09698e+06	2.58795e+06	0.1	0.1	1.49737e+06	4.67028e+06	4.56844e+06	0.1	0.1	1.56945e+06	1.52391e+07	7.88595e+06	0.1	0.1	0.1	0.1	5.01897e+06	1.15478e+06	0.1	0.1	1.10942e+07	3.44132e+06	0.1	1.07559e+07	20626	17011.2	0.1	0.1	9.48575e+06	0.1	0.1	0.1	2.17868e+06	0.1	0.1	0.1	987011	0.1
EHN8051	413.145	7.23966	0.1	0.1	0.1	0.1	0.1	0.1	0.1	0.1	0.1	1.6382e+07	163820291	163820291	8.63985e+06	2.52322e+06	3.28815e+06	2.17529e+06	2.9944e+06	853332	340602	229227	1.07812e+07	2.32529e+06	1.26348e+07	4.81103e+06	237623	5.09563e+06	7.61033e+06	72395.8	3.05433e+06	76477.3	139762	3.34861e+06	1.03965e+06	67571.8	292497	154132	1.7327e+06	2.10015e+06	71818.9	1.52391e+07	7.88595e+06	940542	1.35973e+06	6.88069e+06	1.40606e+07	4.37962e+06	124212	3.95753e+06	3.53319e+06	534533	203254	2080992	348053	9.54057e+06	8.08539e+06	1.00128e+07	1.6382e+07	554989	2.21404e+06	5.78424e+06	2.48646e+06	94830.4	6.69672e+06	7.33604e+06	2.07184e+06	131700	2.37028e+06
EHN17698	413.17	14.147	5.38774e+07	5.62341e+07	6.79896e+07	1.3628e+07	1.46688e+07	1.25331e+07	1.54146e+07	1.7661e+07	1.68514e+07	1.90936e+07	0.280832	1.30165	1.3163e+07	1.25743e+07	1.31688e+07	1.56659e+07	1.44649e+07	1.03158e+07	1.26539e+07	1.15031e+07	1.25323e+07	1.261e+07	1.42194e+07	1.78421e+07	1.12731e+07	1.59806e+07	1.61398e+07	1.39065e+07	1.08306e+07	1.29797e+07	9.76803e+06	1.54328e+07	1.63101e+07	1.51495e+07	1.33963e+07	1.17883e+07	1.69115e+07	1.40406e+07	1.12971e+07	1.47249e+07	1.51286e+07	1.90936e+07	1.72263e+07	1.54045e+07	1.37929e+07	1.54719e+07	1.08536e+07	1.62437e+07	1.55246e+07	1.35932e+07	8.4831e+06	1.38629e+07	1.20126e+07	1.34001e+07	1.39384e+07	1.75538e+07	1.4807e+07	1.30711e+07	1.47325e+07	1.60042e+07	1.36781e+07	9.28467e+06	1.79155e+07	1.25623e+07	1.49899e+07	9.44787e+06	1.47662e+07
EHN27004	413.445	16.9648	0.1	0.1	0.1	3.36768e+06	2.65783e+06	2.31277e+06	1.40232e+06	2.58204e+06	2.67297e+06	5.60633e+06	5.60633e+07	1.66474	5.4436e+06	3.78434e+06	3.80569e+06	3.39e+06	3.75365e+06	3.40338e+06	3.88373e+06	3.25681e+06	3.43995e+06	4.2751e+06	4.13773e+06	4.08031e+06	1933439	0.1	940935	3.91602e+06	3.2009e+06	1.47064e+06	735122	5.24003e+06	3.5987e+06	4.10284e+06	3.82192e+06	3.33048e+06	3.5002e+06	3.92566e+06	4.05726e+06	2.90101e+06	4.78464e+06	3.69842e+06	3.97618e+06	506265	2.89187e+06	3.86591e+06	3.99298e+06	3.64649e+06	5.60633e+06	3.70019e+06	701328	0.1	4.30043e+06	5.00734e+06	3.81028e+06	5.24841e+06	3.81358e+06	3.95359e+06	4.85383e+06	4.89166e+06	3.51587e+06	413428	0.1	3.63975e+06	4.46765e+06	2.78433e+06	5.29105e+06
EHN29118	413.445	17.0507	0.1	0.1	0.1	3.36768e+06	2.65783e+06	918461	1.40232e+06	975172	2.67297e+06	4.87604e+06	4.87604e+07	1.44789	4.38459e+06	3.78434e+06	2.40843e+06	1.71716e+06	3.75365e+06	3.40338e+06	3.4993e+06	977528	3.43995e+06	4.2751e+06	2.15263e+06	2.88405e+06	1933439	0.1	314208	3.91602e+06	2.03547e+06	1.47064e+06	365017	4.83897e+06	3.16801e+06	4.10284e+06	3.82192e+06	3.33048e+06	3.51096e+06	3.92566e+06	1.46939e+06	889274	3.06669e+06	3.69842e+06	3.32756e+06	220718	806040	1.24757e+06	3.74769e+06	3.42207e+06	4.87604e+06	1521722	189239	61784.3	4.30043e+06	4.4508e+06	3.4416e+06	2.98337e+06	841159	2.01659e+06	1.80995e+06	4.46146e+06	3.51587e+06	413428	0.1	3.33449e+06	4.17492e+06	2.65681e+06	4.05676e+06
EHN19221	413.934	14.8772	0.1	0.1	0.1	0.1	0.1	0.1	0.1	0.1	39861	1.48526e+07	148526101	148526101	6.08668e+06	2.46768e+06	3.69601e+06	3.16165e+06	3.78059e+06	265835	1.61658e+06	105673	2.88163e+06	2.81756e+06	6.82241e+06	1.12919e+07	3.02133e+06	1.28659e+07	1.48526e+07	4.02611e+06	6.31559e+06	0.1	0.1	8.69953e+06	2.61928e+06	287785	191899	1.34971e+06	2.39945e+06	3.70739e+06	2.40782e+06	1.21765e+07	8.64096e+06	2.30893e+06	3.93094e+06	1.26097e+07	1.2464e+07	1.23138e+07	1.87896e+06	5.30579e+06	1.03185e+07	7.49204e+06	180445	5.79917e+06	8.95117e+06	9.99616e+06	7.46138e+06	8.68865e+06	3.61114e+06	2.88461e+06	7.24524e+06	8.05395e+06	1.50954e+06	124624	6.99679e+06	2.25297e+06	7.1435e+06	7.52308e+06	5.7503e+06
EHN24036	413.934	16.3473	0.1	0.1	0.1	24945.6	11963.1	0.1	0.1	16406.6	616739	2.38976e+06	23897616	95.7988	1.28897e+06	955018	1.53766e+06	989957	909755	814106	1.60675e+06	42329.7	1.85847e+06	1.28908e+06	1.4699e+06	1.63388e+06	1.35987e+06	1.14206e+06	1.05013e+06	1.83763e+06	1.36786e+06	11145.2	0.1	1.55684e+06	777142	1.70906e+06	1.00099e+06	1.0095e+06	1.33516e+06	1.53313e+06	1.82312e+06	1.28566e+06	1798207	735230	1.019e+06	1.59068e+06	1.95552e+06	0.1	1.85294e+06	841840	1.72687e+06	1.59007e+06	40473.7	656896	1.80601e+06	1.72384e+06	927734	923357	920136	1.54714e+06	1.44141e+06	1.48516e+06	705555	13029.7	291870	702666	1.07721e+06	2.38976e+06	1.04402e+06
EHN28098	413.945	17.0073	0.1	0.1	0.1	632085	1.0257e+06	759044	542053	1.03334e+06	321290	1.87168e+06	18716773	1.82478	1.58596e+06	1.25681e+06	1.59508e+06	1137055	1.14999e+06	1.23774e+06	389052	479219	1.25092e+06	1.3262e+06	1.47975e+06	613117	755204	0.1	340491	984062	1.27536e+06	592449	325024	1.87168e+06	943541	1506405	495255	245166	1.44435e+06	1.17641e+06	1.2891e+06	597590	1.0759e+06	1.17258e+06	1.20786e+06	273446	369682	548823	1.26678e+06	999947	1630988	1.18827e+06	344024	220808	1.38897e+06	1226859	1372265	1.84117e+06	1.26407e+06	1.32101e+06	1.65848e+06	1.62502e+06	1.07901e+06	224164	0.1	1.36354e+06	732979	509246	1.64589e+06
EHN11379	414.125	8.76647	0.1	0.1	0.1	0.1	0.1	0.1	0.1	0.1	0.1	3.77393e+06	37739286	37739286	95229.8	31857.7	290884	179034	16917.5	66483.9	26033.8	0.1	13114.8	821983	39645.5	39681.4	25048.5	27021.6	777634	21495	34870.1	19204.3	0.1	24880.2	164456	17072.6	42283.3	17092.2	473082	19334.2	13181.1	1.8026e+06	29800	229675	280165	81525.9	752237	1.35655e+06	15737.4	3.77393e+06	1.9284e+06	88479.7	0.1	87320	41795.2	39802.1	36132.7	284680	709677	42017.3	23326.4	41824.2	0.1	0.1	29820.5	434876	433357	0.1	225778
EHN12826	414.125	9.69999	0.1	0.1	0.1	0.1	0.1	0.1	0.1	0.1	0.1	2.27838e+06	2.27838e+07	2.27838e+07	253510	258594	147553	24719.5	234039	46118.6	170434	0.1	225148	323153	291110	540350	69153.2	421374	171527	35698.9	73361.4	126853	13962.6	335699	263727	101401	108032	68500.7	113217	193686	142802	322845	448500	170692	121046	664967	413606	170572	115485	16093.2	308144	962913	10743	2.16887e+06	397583	562357	381177	74038.5	327527	301275	327314	404808	122186	23961.6	2.27838e+06	27357.4	83219.5	49317	76366.5
EHN29258	414.939	17.1072	43337.8	30968.2	36340.7	1.88217e+06	769909	1.05503e+06	993988	699541	875770	2.58715e+06	59.6973	1.37456	1.772e+06	2.19805e+06	2.51365e+06	1.45464e+06	1.97249e+06	1.72074e+06	1941902	1.57195e+06	1.75948e+06	1.37793e+06	2.10147e+06	1.49889e+06	1.04043e+06	511435	523605	1.81007e+06	1.04256e+06	976839	492351	2.44915e+06	1.61117e+06	2.22662e+06	1.76162e+06	1.8269e+06	1.80789e+06	1.4207e+06	2.18013e+06	596031	1.38343e+06	1.71677e+06	1.53588e+06	487287	626069	621986	1.8233e+06	1.89051e+06	2.22921e+06	937594	562586	428302	2.08017e+06	2.01106e+06	1.14924e+06	1541846	1.75545e+06	1.55124e+06	2.09685e+06	1.98488e+06	1.43616e+06	521649	261305	1.38968e+06	2.03808e+06	873152	2.44436e+06
EHN27309	414.94	16.9652	0.1	0.1	0.1	1.88217e+06	1.45792e+06	1.05503e+06	993988	1.32677e+06	1.54388e+06	3.07113e+06	30711281	1.6317	2.29082e+06	2.02353e+06	2.63108e+06	1.9708e+06	1.81417e+06	1.7341e+06	2.05575e+06	1.76157e+06	1.7434e+06	2.16109e+06	2.62471e+06	2.46136e+06	1.04043e+06	0.1	592255	2.02055e+06	1.9829e+06	976839	442616	2.60612e+06	1.97449e+06	2.22662e+06	1.76162e+06	2.1345e+06	1937911	2.16388e+06	2.18013e+06	1751419	2.94645e+06	2.06527e+06	1848354	660505	1.59729e+06	2.16683e+06	2.15006e+06	1.9062e+06	2.75372e+06	1807335	459853	164734	2.12827e+06	2.59799e+06	2.12692e+06	3.07113e+06	2.06063e+06	2.00171e+06	2.69664e+06	2.55852e+06	1.64417e+06	234933	0.1	2.04981e+06	2.36258e+06	1.60358e+06	2.84151e+06
EHN9287	415.125	7.69106	0.1	0.1	0.1	0.1	0.1	0.1	0.1	0.1	0.1	3.3028e+06	3.3028e+07	3.3028e+07	520246	377011	1.96111e+06	1.43442e+06	1.77959e+06	255941	267050	272252	611151	427203	289404	152661	218454	85913.7	420945	118989	226575	408202	395669	795050	416566	93639.2	221811	216297	369886	456172	192180	202995	159203	158368	235443	530573	767879	626198	180596	631943	342401	348635	1.10486e+06	57758.3	189921	3.3028e+06	2.47288e+06	594284	251545	253453	443483	489278	286972	54805.5	119953	54048.1	111085	111622	66808
EHN8231	415.138	7.30784	0.1	0.1	0.1	0.1	0.1	0.1	0.1	0.1	0.1	1.07998e+06	10799825	10799825	148606	250952	30666.3	70917.3	24530.4	35196.7	20231.3	0.1	33139.8	22480.4	235068	27555.7	22523.3	161067	378341	73431.6	50766.1	0.1	11444.8	82916	96204.2	0.1	0.1	0.1	192987	73204.2	23473.6	243772	34177.5	22235.4	59588.7	894941	615202	1017257	11866.2	146548	422671	86244.8	34806.9	60433.5	34932.3	72845.8	588195	638968	1.07998e+06	27080.1	57560.1	282281	18893.8	0.1	943136	502453	85981.2	19280	491545
EHN18641	415.144	14.4955	29352.1	32214.5	37520	12817.6	24166.6	25567.5	25274.1	30554.4	37592.8	1.83163e+06	48.8175	71.6391	19044.3	15307.8	639104	659053	604006	15697.1	17630.1	24146.9	453886	670963	714058	16185.9	12780.6	12806.8	904753	434244	600092	14580.7	0.1	726741	650862	20879.8	17977.1	0.1	955386	644429	356279	22913.1	14577.9	1.83163e+06	718448	23610	16677.1	10444.7	598696	858791	692639	18080.9	0.1	14039.7	403189	522849	545300	14816.4	13189.5	22056.8	815356	733366	661273	0.1	24009.5	20790.8	1177883	548496	1.12971e+06
EHN19674	415.146	14.8826	0.1	0.1	11487.3	0.1	0.1	0.1	0.1	18978.9	10030	3.32912e+06	289.81	33291206	947070	2.19525e+06	1.48798e+06	2.59099e+06	3.32912e+06	788627	2.02945e+06	1.21703e+06	1.21579e+06	1.24672e+06	1.69698e+06	2.01643e+06	1.11844e+06	1635231	1.15641e+06	812961	455974	1.05049e+06	849630	2.91638e+06	1.219e+06	983367	1254106	1.04865e+06	1.9683e+06	1.68722e+06	830512	561267	3.11874e+06	2.02615e+06	1.86721e+06	1.90923e+06	1.39475e+06	2.92557e+06	1.43438e+06	1.87099e+06	914084	2.21236e+06	269616	639873	2.84109e+06	3.24046e+06	2.88066e+06	2.1209e+06	879118	2.27838e+06	1.33733e+06	1.13092e+06	859293	494060	3.1112e+06	626590	1.36135e+06	2.48372e+06	1.14422e+06
EHN29626	415.931	17.2958	0.1	0.1	0.1	240718	231430	224037	272700	105086	72145.3	410947	4.10947e+06	1.77085	217924	83124	230135	121045	179599	202576	228643	384927	305049	142730	266366	332948	311521	72890.6	50136.5	252527	145630	146576	406379	254741	43779.4	243323	203189	321120	180456	293427	231627	113383	286860	107307	114272	81800.3	165050	202635	322738	140964	269397	197759	403796	29879.3	274885	293260	174212	168007	81688.6	182202	222190	251152	95425.3	311579	114828	53658.1	169888	410947	180448
EHN23037	415.931	16.3396	0.1	0.1	0.1	23282.2	0.1	0.1	0.1	0.1	322798	1.21914e+06	12191371	52.3634	737243	479818	771059	643538	529923	29250	958340	22770.7	984177	803866	849313	760242	34388.9	640650	545821	1.08463e+06	872145	0.1	0.1	878070	438870	846142	602991	31919	583034	704330	828650	697955	1.0022e+06	451068	458727	841932	1.04426e+06	0.1	924229	438123	995835	897134	23782.7	323081	933335	1.0543e+06	707140	558200	394148	897265	745086	869371	460839	10008.2	211689	202663	630445	1.21914e+06	665427
EHN19561	415.931	14.8824	0.1	0.1	0.1	0.1	0.1	0.1	0.1	0.1	23014.5	8.20639e+06	8.20639e+07	8.20639e+07	3.62155e+06	1.33111e+06	2061088	1.91996e+06	2.10861e+06	169859	927275	58122.2	1.53834e+06	1.56234e+06	3.77313e+06	6.10646e+06	1.6837e+06	7.09741e+06	8.20639e+06	2.19045e+06	3.46717e+06	0.1	0.1	4.96646e+06	1.51684e+06	165106	107352	753299	1.30538e+06	2.20937e+06	1277819	6.74325e+06	4.70811e+06	1.26123e+06	2.27241e+06	7.4325e+06	6.71532e+06	6.53735e+06	1.04645e+06	2.95078e+06	5.65354e+06	4.18453e+06	97734.9	3.27259e+06	5.08566e+06	5.58779e+06	4.086e+06	5.0112e+06	2.04442e+06	1.55398e+06	3.72001e+06	4.27507e+06	848828	78668.4	3.84099e+06	1.3057e+06	4.09065e+06	4.17656e+06	3.26384e+06
EHN17697	416.145	14.1446	4.53119e+07	4.46042e+07	7.43053e+07	4.19652e+07	4.43371e+07	3.7978e+07	3.59242e+07	2.11324e+07	2.43938e+07	5.21471e+07	0.701795	1.17615	3.88411e+07	1.3999e+07	3.08062e+07	1.49154e+07	1.30897e+07	3.67354e+07	2.42895e+07	2.94174e+07	3.86257e+07	3.17726e+07	2.94529e+07	5.21471e+07	2.41179e+07	3.23769e+07	3.93851e+07	3.80706e+07	1.36991e+07	1.05584e+07	1.99654e+07	3.66543e+07	1.31606e+07	3.88583e+07	3.89375e+07	2.5989e+07	2.20529e+07	3.37283e+07	3.74747e+07	3.49428e+07	3.76223e+07	1.54199e+07	1.78214e+07	2.77128e+07	2.09782e+07	3.25977e+07	3.32368e+07	1.67847e+07	3.994e+07	2.91881e+07	2.11764e+07	1.14587e+07	3.33739e+07	2.79178e+07	1.53821e+07	3.61249e+07	1.74926e+07	2.1552e+07	2.67717e+07	3.42139e+07	2.24519e+07	2.25463e+07	2.17999e+07	1.85681e+07	3.31447e+07	3.1035e+07	3.68341e+07
EHN371	417.322	0.79027	25212	29756.5	25662.5	43335.8	19057.5	18664.6	17267.2	15010	14187.4	3.30785e+06	111.164	76.3307	239880	245949	16190.5	23213.6	28772.6	883190	1.65143e+06	827227	22202.8	16909.4	32513.9	367063	515676	131489	19126.7	23280	21785.2	3.30785e+06	2.79577e+06	13762.1	32684	27580.4	958825	1.07115e+06	12052.6	12790.9	0.1	509462	94632.4	35192.1	37173.8	531381	231819	458342	0.1	20852.9	13438.9	343622	249005	677013	19328.9	28457.4	32508.5	364125	1.56212e+06	1.18778e+06	59325.5	49610.4	25750.9	219067	310569	1.20388e+06	23562.1	23120	30198.8
EHN19562	417.93	14.8828	0.1	0.1	0.1	0.1	0.1	0.1	0.1	0.1	18712.4	5.66009e+06	5.66009e+07	5.66009e+07	2.23418e+06	883326	1.39179e+06	1.16226e+06	1.42457e+06	111097	635718	42528.3	1.04987e+06	1.11562e+06	2.51508e+06	4.15466e+06	1.14269e+06	4.78398e+06	5.66009e+06	1.43444e+06	2.38877e+06	0.1	0.1	3.50355e+06	1.07602e+06	112114	69844.2	529785	903147	1.44673e+06	861636	4.57506e+06	3.07949e+06	905732	1.52297e+06	5.03177e+06	4.6091e+06	4.32116e+06	706226	2.0205e+06	3.90352e+06	2.85501e+06	71865.3	2.08884e+06	3.2877e+06	3.68348e+06	2.57234e+06	3.32166e+06	1.35966e+06	1.01227e+06	2.68779e+06	2.87076e+06	528385	50026.1	2.65303e+06	856500	2.72542e+06	2.79008e+06	2.22686e+06
EHN18028	418.132	14.2544	23958.2	0.1	0.1	0.1	16864.3	0.1	0.1	11419.5	16191.6	7.43465e+06	310.318	440.851	3.02362e+06	4.84522e+06	2.67789e+06	2.91191e+06	2.95052e+06	5.62055e+06	2.19842e+06	316965	3.32041e+06	4.56942e+06	4.60036e+06	981785	1.70185e+06	3.51407e+06	133142	174084	1.4654e+06	1.51621e+06	99356.2	2.36094e+06	3.42132e+06	185177	761525	1.38915e+06	1675337	1855758	2.50942e+06	1.27075e+06	3.56819e+06	11286.4	16100.2	3.31599e+06	2.89528e+06	0.1	460292	1.70164e+06	1.47826e+06	3.13045e+06	45409.8	1.95744e+06	1.89396e+06	4.28653e+06	3.42535e+06	3.69906e+06	3.04953e+06	2.50389e+06	7.43465e+06	4.41946e+06	3.47696e+06	16936.9	568388	923042	25935.6	449584	15157.1
EHN17423	418.132	14.0585	28275.6	18348.7	0.1	0.1	18474.7	0.1	0.1	11419.5	16191.6	3.13045e+06	110.712	169.445	304561	1187636	2.67789e+06	821284	675851	1.98933e+06	2.19842e+06	316965	1.33718e+06	1.95568e+06	1.91724e+06	49287.7	1.70185e+06	18925.7	0.1	38895.6	20588.6	691124	1.07915e+06	587481	1644694	185177	323453	1.38915e+06	1136622	720886	616259	0.1	55382.6	0.1	0.1	16480.1	0.1	40243.5	460292	488416	212919	3.13045e+06	770054	11186.9	253083	874740	168676	0.1	256910	2.50389e+06	1.75188e+06	1.28596e+06	1.4405e+06	169928	14702.8	129383	10748	449584	0.1
EHN15998	419.049	13.0105	0.1	0.1	0.1	0.1	0.1	0.1	0.1	338482	262370	3.08738e+06	3.08738e+07	3.08738e+07	0.1	0.1	90258	160771	113517	0.1	0.1	0.1	22821	92821.6	32861.3	0.1	0.1	0.1	935376	279606	1052783	0.1	0.1	27761.8	126107	0.1	0.1	0.1	401588	310820	76702	0.1	0.1	3.08738e+06	500688	0.1	12765.3	0.1	626171	265807	138410	0.1	0.1	0.1	165424	140422	772503	0.1	0.1	0.1	53758.2	25890.1	77990.6	0.1	0.1	0.1	1.04833e+06	175366	976033
EHN7840	419.098	6.94009	0.1	0.1	0.1	0.1	0.1	0.1	0.1	0.1	0.1	3.01779e+06	30177926	30177926	38402.9	20138.6	280829	137712	228526	1.05423e+06	469885	0.1	667568	254722	1.14601e+06	15001	39707.9	0.1	17199.6	14753.5	22027.9	371173	674168	13706.2	431697	79491.8	3.01779e+06	678509	46489.3	72336.1	422408	30792.8	18276.7	0.1	0.1	29965.1	25364.8	26085.1	11275.1	13497.4	26643.5	31085.8	78192.2	11854	244201	338743	141015	37395.2	440771	371107	322968	516627	478940	0.1	0.1	0.1	0.1	0.1	0.1
EHN23175	419.116	16.2581	0.1	0.1	0.1	257480	167909	140561	69808.9	121866	430065	6.0343e+06	6.0343e+07	23.436	2.56302e+06	3.72798e+06	149198	0.1	0.1	300007	314595	189991	132874	283436	0.1	0.1	392246	0.1	0.1	180422	192866	198113	34834	0.1	0.1	1.40852e+06	399282	490132	45157.1	178731	97960.5	0.1	181126	0.1	0.1	0.1	0.1	0.1	49474.8	0.1	0.1	2.43705e+06	140223	2.03411e+06	145560	0.1	0.1	0.1	354854	267768	0.1	0.1	285768	54728.5	0.1	6.0343e+06	0.1	96984.4	0.1
EHN150	419.23	0.793179	0.1	0.1	0.1	0.1	164786	0.1	68603.1	509064	58969.7	2.3981e+06	23980951	14.5528	977442	624670	24769.5	27258.5	28988.4	0.1	0.1	0.1	18665.9	0.1	15475.3	457861	0.1	140083	1.20819e+06	23179.6	615234	0.1	0.1	36527.7	23370	223961	0.1	0.1	311709	179059	24449.6	107677	431861	366308	22908.3	0.1	28166.3	331477	683861	512590	1.41145e+06	758963	18041.2	11336.7	23678.9	22177.3	985561	0.1	13928.4	17509.7	33118.3	20975	10123.2	1.23637e+06	1.10065e+06	2.3981e+06	1.22265e+06	30897	1.98398e+06
EHN9357	420.094	7.74032	0.1	0.1	0.1	0.1	0.1	0.1	0.1	0.1	0.1	1.06163e+07	1.06163e+08	1.06163e+08	1.70046e+06	937652	2.11699e+06	3.41772e+06	3.51779e+06	748995	1.0288e+06	127309	1.119e+06	779624	1.91187e+06	224920	179414	131923	502709	143981	102836	222707	127386	233063	1.48054e+06	237536	246130	670414	2.46624e+06	1.83684e+06	1.78976e+06	324965	671980	188140	183942	430057	592035	877122	789854	432997	1.0813e+06	1.3176e+06	561541	170035	5.94214e+06	5.24981e+06	1.06163e+07	395776	547354	1.19458e+06	1.56843e+06	1.46419e+06	764820	179377	375074	149338	89331.1	258081	124241
EHN19907	420.937	14.8682	0.1	0.1	0.1	0.1	0.1	0.1	0.1	0.1	0.1	6.53226e+06	6.53226e+07	6.53226e+07	44100.1	25402.2	22301.8	30281.2	36540.9	0.1	11777.8	0.1	0.1	0.1	55920.7	163215	14440.7	241655	258147	0.1	34165.2	0.1	0.1	57539.2	24709.8	0.1	0.1	0.1	16197.7	20135.3	0.1	1.7766e+06	132109	18285.3	52351.8	6.15635e+06	6.53226e+06	4.75193e+06	0.1	323361	444918	97311.1	0.1	56666.3	36430.6	183154	715807	1.02318e+06	96125.2	27666.1	205141	117616	0.1	0.1	720648	32595.5	62877.9	20654	80169.5
EHN27185	420.972	16.8079	0.1	0.1	0.1	944248	1.24091e+06	1.44847e+06	1.17236e+06	1.19168e+06	1.00545e+06	1.25146e+06	12514551	0.863987	635539	736398	1.20647e+06	486156	545140	1226354	962689	1.09394e+06	956653	1.05734e+06	639041	156564	1001482	0.1	0.1	1.17233e+06	620593	923522	677522	726906	561351	1.11613e+06	1.12495e+06	1.25146e+06	797569	749871	1096850	346635	527170	590577	494213	237777	275301	0.1	1.16677e+06	368785	511147	723697	787304	0.1	976960	565155	345835	260399	615931	879480	700774	519605	705188	321942	0.1	659042	859317	870326	532409
EHN19010	421.066	14.6251	0.1	0.1	0.1	16494.5	10304.3	0.1	15450.8	192888	169397	3.31039e+06	33103906	200.696	11101.5	130669	469670	1.68125e+06	2.33231e+06	0.1	17504.3	0.1	447962	259291	859220	35256.6	0.1	22921.7	185254	266218	704868	0.1	0.1	987788	1.1356e+06	21062	0.1	35115.3	951783	433638	859167	99288.7	160423	568873	880622	167478	189878	69626.3	744510	706932	1.04151e+06	12723.5	11119.1	27686.5	991267	1.53214e+06	3.31039e+06	41073.2	30256.7	0.1	756765	866092	498430	11237.1	106563	32416.8	565161	852121	577925
EHN753	421.142	0.852672	3.59974e+06	4.97805e+06	7.4802e+06	0.1	0.1	0.1	0.1	0.1	0.1	154179	0.0288042	1.54179e+06	10212.3	0.1	0.1	0.1	0.1	0.1	0.1	0.1	0.1	0.1	0.1	15993.7	11712.3	154179	0.1	0.1	0.1	0.1	0.1	0.1	0.1	20229.4	0.1	0.1	10666.7	0.1	0.1	48031.4	16854	0.1	0.1	12074.7	0.1	41436.3	0.1	0.1	0.1	12320.2	0.1	10287	0.1	0.1	0.1	21697.2	0.1	18861	0.1	0.1	0.1	0.1	10908	0.1	0.1	0.1	15068.5
EHN1786	421.155	1.08881	159944	178962	183322	115841	129619	305629	110419	155861	154970	3.80559e+06	20.759	12.4516	174736	114291	2.48203e+06	1.62992e+06	1.59495e+06	105581	120857	104668	156497	106541	142107	184633	1117242	204939	303569	3.43837e+06	147463	61162.6	49700	79552.2	95967.6	89736.8	114224	103733	189850	138901	105678	201101	165905	125785	3.80559e+06	1.6431e+06	3.15733e+06	241979	169194	179235	259064	129822	2.85088e+06	499032	3.59513e+06	1.81241e+06	200404	163790	99189	136990	172834	182505	138663	55783.8	256390	48975.6	116313	2.94155e+06	233250
EHN800	421.156	0.83599	1.67509e+06	2.24131e+06	3.89231e+06	617952	542071	1.38557e+06	452336	479721	467998	1.60182e+07	4.11534	11.5607	544390	275027	3.94675e+06	2.13706e+06	2.37e+06	370920	482720	420102	242896	210035	265465	754138	3.71543e+06	742512	778986	8.28384e+06	314166	174558	248197	206808	180590	370639	359295	445026	252807	169584	206404	641192	501179	285947	6.88559e+06	6.16535e+06	1.01716e+07	795083	437092	340261	416068	552729	1.60182e+07	1.63857e+06	8.35992e+06	4.50304e+06	478266	588860	347664	477904	373770	370823	167031	246206	700266	174642	368463	1.25308e+07	498463
EHN11588	421.172	8.91098	0.1	0.1	0.1	0.1	0.1	0.1	0.1	0.1	0.1	856518	8.56518e+06	8.56518e+06	67178.8	78752.1	31165.5	68296.8	96568.3	31094.6	21573.9	12346.5	11808	0.1	21080.9	340248	397309	856518	288481	25763.4	167219	0.1	0.1	0.1	15525.9	12408.2	13111	13779.7	34951.1	40997	0.1	149112	32965.6	0.1	24015.8	68531.9	136470	94691.6	0.1	15893.5	17291.5	426088	48628	147326	122595	160164	195620	38821	27808.6	29872.1	13511.7	27241.8	0.1	0.1	205259	73797.5	13841.1	23857.2	51133.1
EHN10019	421.172	7.9998	0.1	0.1	0.1	0.1	0.1	0.1	0.1	0.1	0.1	5.23509e+06	5.23509e+07	5.23509e+07	2.96192e+06	2.44744e+06	520516	508535	926697	242480	484087	70930.3	242241	247840	344407	5.23509e+06	3.91307e+06	3.02977e+06	803056	202651	525642	84688.2	118823	360711	206755	165366	194958	239756	314238	265659	184776	1.35011e+06	921991	161412	269263	642638	741255	868809	122534	323544	285993	4.97116e+06	816533	2.79468e+06	1.12548e+06	1706731	1.2802e+06	304967	400888	631705	270135	281641	104088	287141	872926	214091	336313	209138	499767
EHN1878	421.227	1.26864	3.53516e+06	3.68273e+06	3.91124e+06	1.5596e+06	1.59556e+06	1.41676e+06	1.01902e+06	1.0879e+06	822533	2.46891e+06	0.631236	1.54737	1.61193e+06	1.16248e+06	1.17e+06	1.11361e+06	1077784	1.65574e+06	1.90519e+06	1762294	1711934	1.2363e+06	1.14781e+06	2.33923e+06	1.63395e+06	2.25343e+06	1.78878e+06	1.34949e+06	1.04691e+06	1.25155e+06	1.00165e+06	1.29014e+06	981852	1.31455e+06	1394351	1.36583e+06	1.18249e+06	1.08087e+06	1.05962e+06	1.73148e+06	1.95613e+06	972648	1.0636e+06	2.46891e+06	1818492	2.38949e+06	1.10951e+06	847317	1.32007e+06	2.22989e+06	1.60307e+06	1.30237e+06	1.04642e+06	1.49116e+06	865964	1.97288e+06	1.54029e+06	1.68253e+06	1.26543e+06	1.38789e+06	1126719	981864	2.24856e+06	1.14747e+06	1.29291e+06	1.06637e+06	1.60828e+06
EHN11036	421.229	8.47207	0.1	0.1	0.1	0.1	0.1	0.1	0.1	0.1	0.1	2.8506e+06	28506003	28506003	955567	169102	48718.7	129898	152640	75726.6	692253	170716	40212.7	30098.9	108559	94162.6	49762.3	25253	133367	0.1	0.1	0.1	44222.2	34635.8	113209	1.50646e+06	15109.4	978936	56669.8	19513.8	277039	415891	982665	31553.2	85889.8	619697	398629	285164	271344	48649.1	94897.4	1.474e+06	0.1	1.52076e+06	103999	283530	359219	124695	82257.3	208125	532543	132143	15668.4	29257.9	2.8506e+06	448927	576664	738065	198250
EHN29253	421.927	17.1942	0.1	0.1	0.1	878789	847404	921348	693293	699853	517918	2.12834e+06	21283411	2.31003	1.71789e+06	993469	1.0873e+06	782537	940206	943874	1.11871e+06	1.09565e+06	1.37442e+06	1052539	1.13779e+06	1.56287e+06	1.20733e+06	1.50957e+06	1.30206e+06	1.46971e+06	1.04319e+06	768317	565824	1.3592e+06	864601	1.36071e+06	1.24073e+06	1.17822e+06	1.21104e+06	1.07395e+06	1.20226e+06	2.12834e+06	1.49684e+06	1.16732e+06	962161	1.30915e+06	1992237	2.08707e+06	1.1616e+06	901438	1.11612e+06	1882762	1.33968e+06	795032	1.06247e+06	1.58557e+06	1.13919e+06	627678	1.06895e+06	1.45655e+06	951236	1.30243e+06	899745	1190380	585778	795075	1.01886e+06	1424793	1238005
EHN9142	422.071	7.60705	0.1	0.1	0.1	0.1	19042.2	0.1	0.1	0.1	0.1	964136	9.64136e+06	151.893	0.1	14222	204819	78056.9	121371	25843.7	19766.1	0.1	341072	235258	550320	0.1	0.1	0.1	0.1	10125	0.1	43892.8	13726.8	0.1	484697	22168.6	49405.4	0.1	88477.1	964136	242440	0.1	0.1	0.1	0.1	0.1	0.1	0.1	15766	19261.3	58750.5	0.1	0.1	0.1	198364	258450	77092.3	0.1	0.1	16404.9	115724	92880.5	125919	0.1	0.1	0.1	0.1	0.1	0.1
EHN9525	422.071	7.82727	0.1	0.1	0.1	0.1	19042.2	0.1	0.1	0.1	0.1	1.93105e+06	19310545	101.409	14135	23603.5	393898	201486	263964	40597.9	22889.5	16842	740860	401008	1.01944e+06	0.1	0.1	0.1	0.1	11841.4	0.1	48346.9	14221.1	12732.2	1.1218e+06	55976.5	69843.3	11099.9	220744	1.93105e+06	466644	0.1	0.1	0.1	0.1	0.1	0.1	0.1	15833.9	21409.3	50620.8	0.1	0.1	0.1	204524	510324	157468	0.1	0.1	13177.5	216703	191320	359674	0.1	0.1	0.1	10868.4	0.1	0.1
EHN3839	422.23	1.65234	0.1	0.1	10602.5	0.1	320030	0.1	0.1	2.51533e+06	16172.3	6.22288e+06	586.926	19.4446	917210	771253	0.1	0.1	0.1	0.1	0.1	0.1	0.1	0.1	0.1	4.61776e+06	12146.3	5.84267e+06	1.19864e+06	0.1	2.18925e+06	0.1	0.1	0.1	0.1	736819	0.1	0.1	81837.8	209793	0.1	605696	392549	543959	0.1	17574.8	16801.1	1.88806e+06	1.46917e+06	95994.6	694203	3.17363e+06	0.1	0.1	0.1	0.1	987912	23343.2	0.1	0.1	0.1	0.1	0.1	838736	6.22288e+06	2.24749e+06	1.81187e+06	10225.1	1.47203e+06
EHN3348	422.23	1.32688	432377	404483	262402	314473	434352	309846	241134	1.63976e+06	185281	3.64772e+06	8.43644	8.39808	594051	548522	234230	264054	219407	378640	410517	388608	350703	264771	276302	2.69978e+06	364602	3.64772e+06	617153	263718	1.27779e+06	262758	221362	283027	206427	486416	321393	315152	306556	265635	255898	338251	225508	386543	230817	561760	409422	1013635	877264	198234	435024	2.03254e+06	376772	274763	272904	291622	625331	422192	351157	339280	282985	294482	251759	501272	2.52324e+06	1.25747e+06	1.00066e+06	229895	989008
EHN1132	422.23	0.887213	0.1	0.1	0.1	0.1	104882	0.1	0.1	835124	0.1	998561	9.98561e+06	28.5625	207402	78182.4	0.1	0.1	0.1	0.1	114954	0.1	0.1	0.1	0.1	756294	0.1	998561	399411	0.1	316903	0.1	0.1	0.1	0.1	82039.5	0.1	48776.7	25591.5	30106.7	31567.3	167279	170366	229514	0.1	15479.5	0.1	546805	273220	16646.5	151981	442306	0.1	0.1	11118.3	0.1	124037	23850.9	0.1	88751.5	0.1	0.1	0.1	197080	556676	398688	295010	90933.7	264266
EHN754	423.139	0.847169	1.07596e+06	1.40954e+06	2.24485e+06	0.1	0.1	0.1	0.1	0.1	0.1	61706.2	0.0391342	617062	0.1	0.1	22089.9	0.1	0.1	21363.9	17387.9	0.1	0.1	0.1	0.1	12256.4	10588.2	61706.2	0.1	18210.5	0.1	0.1	0.1	0.1	0.1	0.1	0.1	0.1	0.1	0.1	0.1	17638.9	15605.2	0.1	17036.9	0.1	12274.5	22063.7	0.1	0.1	0.1	14049.4	0.1	10269.8	14872.3	0.1	0.1	18852.6	0.1	0.1	0.1	0.1	0.1	0.1	13051	16386	0.1	42126.5	0.1
EHN1794	423.152	1.09007	47830.4	55558.5	63824.9	33401.6	40475.7	97066.6	39492.6	48749.6	51374.5	1.21748e+06	19.0754	12.5428	48394.6	31138.8	720508	483450	450843	30434	31431.5	26668.2	47918.7	29076.3	35820.8	55590.2	337452	61048.3	83427.5	1.03206e+06	44217.7	16779.8	15974.6	21834.6	32118.8	28893.8	47196.3	33040.6	62329.2	45883.1	28003.9	65054.3	49593.4	30692.8	1.21748e+06	487088	925604	54195.4	51390.9	62386.2	79367.1	50434.4	866465	153224	1147941	524554	60812.9	51631.6	31974.6	40052.9	54805.6	59994.5	41988	16017.7	83635.3	14368	37472.4	896982	76006.9
EHN814	423.153	0.835856	507905	751988	1.32144e+06	141885	137150	426663	105689	128832	134676	4.79102e+06	3.62562	11.229	159719	90001.9	1.11874e+06	596948	676031	104142	138509	121049	71532	62599.4	84695.6	229605	1.16444e+06	183176	255788	2.47408e+06	110109	49282.3	64099.6	48819.8	52600	105386	93568.6	74568.9	49620.1	57635.6	59592.6	161003	113732	94979.4	2.02757e+06	1.877e+06	3.10222e+06	248809	128893	94938.9	113983	161709	4.79102e+06	496034	2.53051e+06	1.21727e+06	114112	180735	102081	139817	107793	116759	46795.1	90387.9	203335	56300.8	88279.9	3.74697e+06	162401
EHN7883	423.188	7.06499	0.1	0.1	0.1	0.1	0.1	0.1	0.1	0.1	0.1	1.21284e+07	1.21284e+08	1.21284e+08	9.36848e+06	0.1	13342.9	0.1	12863.7	6.18288e+06	2.40958e+06	2.01301e+06	1.76244e+06	0.1	22221.4	2.8931e+06	3.38941e+06	1.21284e+07	27635.3	870331	11140.2	318976	2.35992e+06	10743.2	10918.8	2.04538e+06	3.11944e+06	1.09807e+06	13492.5	0.1	769915	7.53635e+06	2.11724e+06	0.1	16745.3	0.1	0.1	0.1	576285	0.1	13510.4	4.36785e+06	3.00379e+06	0.1	1.94812e+06	19969.5	15980.8	0.1	0.1	2.16564e+06	34050.3	14333.5	10567.7	1.52451e+06	0.1	0.1	10588.3	521510	13426.6
EHN8126	423.187	7.25295	0.1	0.1	0.1	0.1	0.1	0.1	0.1	0.1	0.1	2.33744e+07	233744021	233744021	9.36848e+06	6.09291e+06	3.5773e+06	2.60692e+06	1.19964e+06	654327	192078	229967	1.76244e+06	1.18003e+06	6.96972e+06	285598	298551	1.21284e+07	5.93324e+06	870331	2.04578e+06	42688.6	138383	2.00245e+06	7.78105e+06	2.04538e+06	3.11944e+06	117782	5.06497e+06	1.19644e+06	84808.6	7.53635e+06	2.11724e+06	1.93419e+06	3.22179e+06	1.83406e+07	8.25872e+06	2.09094e+07	576285	1.57883e+06	3.77331e+06	449395	269265	2.42517e+06	1.94812e+06	3.3664e+06	9.15629e+06	9.36967e+06	2.33744e+07	2.16564e+06	7.97162e+06	6.26034e+06	1.69098e+06	97976.9	1.76722e+07	5.43214e+06	2.92618e+06	79997.7	6.21683e+06
EHN11639	423.187	8.9	47534	55249.7	55216.8	0.1	0.1	0.1	0.1	0.1	0.1	697429	13.2423	6.97429e+06	355981	225237	139267	173003	203276	111606	198513	56133.3	120358	96547.6	288059	205430	267136	105148	278470	75522.6	205348	27073.9	10385.2	122605	145956	79089.1	65246.5	55269.1	174236	129509	53793.3	417101	158726	53794.2	172485	491984	697429	476915	44699	124856	163580	658900	49359.4	130860	321881	496239	546518	229779	357792	92858.3	152436	210016	58904	75953.4	570492	248070	114211	73523.2	294688
EHN10167	423.188	8.03177	0.1	0.1	0.1	0.1	0.1	0.1	0.1	0.1	0.1	2.00265e+06	20026502	20026502	258862	497579	73247.9	111119	230453	208808	397399	109895	38974.2	40988.6	131293	372075	96674.2	936351	70622.7	68290.2	35287.7	122494	61039.3	66587.1	112412	128140	55003.6	358748	55674.1	53455.8	34143.2	527520	504810	25899.4	59287	1.82969e+06	1.17216e+06	2.00265e+06	18293.8	47796.3	43864.3	857776	436828	450355	282268	201413	392978	335889	384185	921348	151330	69383.4	48447.1	208667	1070538	237089	48259.4	75243.9	67659.4
EHN3455	423.191	1.46415	0.1	0.1	0.1	0.1	63020	42007.5	0.1	58166.6	0.1	1.10176e+06	11017619	17.4827	378150	167349	564830	210439	115817	377477	184687	92080.6	274856	150583	179402	73368.6	459854	109844	136901	1.10176e+06	280352	79650.8	42825.8	276365	104251	732906	189482	52361.2	126059	383103	592080	159119	247726	166221	234551	137655	215773	132606	222542	406592	191678	144189	21661.9	42249.1	265243	422780	332774	91010.3	112758	388922	295353	121588	102493	57800.7	86434.3	78807.4	317050	182672	870160
EHN28086	423.885	16.9385	0.1	0.1	0.1	977367	724545	379677	0.1	787755	1345761	1.29563e+06	12956329	1.32564	321907	464060	817038	275321	277587	655159	396713	576116	1.05676e+06	944381	302944	214761	0.1	0.1	0.1	919289	275860	165987	0.1	181225	190821	1.29563e+06	1.25623e+06	556571	427711	1044755	938498	0.1	0.1	130078	0.1	0.1	0.1	0.1	1.0565e+06	221298	0.1	0.1	0.1	0.1	221535	0.1	0.1	0.1	229354	522657	0.1	0.1	534437	0.1	0.1	530804	609033	192083	165779
EHN18268	424.14	14.2556	83842	73509.4	104838	764586	727502	581588	828678	927515	805128	1093136	10.4269	1.42971	736377	651018	729425	641221	620214	447092	741969	558738	392973	540462	431052	714908	919488	871418	1.07556e+06	651238	1.05754e+06	516195	46482.2	652069	575540	710637	575000	700535	631951	523812	583564	804821	636977	1.06475e+06	1.06324e+06	800331	745404	764454	610234	578098	592996	725971	556483	916935	365668	465076	802420	658434	820372	821982	539575	511393	595623	88507.7	1093136	925308	765623	707940	1.03833e+06
EHN325	424.201	0.781713	0.1	0.1	0.1	0.1	25374.6	0.1	0.1	75614.5	0.1	645903	6.45903e+06	76.3634	165074	91784	0.1	0.1	0.1	0.1	0.1	0.1	0.1	0.1	0.1	488931	0.1	645903	259152	13021.1	169470	0.1	0.1	0.1	0.1	84975	0.1	0.1	334111	187210	0.1	142571	137805	79061.7	0.1	0.1	0.1	286346	390758	101089	308894	521453	12248.6	0.1	0.1	14317.1	187153	0.1	0.1	0.1	0.1	0.1	0.1	243353	532044	303030	285874	0.1	357971
EHN331	424.276	0.783059	1.57035e+07	2.59609e+06	3.79459e+06	505090	222265	163394	250032	2.93614e+06	271669	1.12698e+07	0.717662	22.3124	614455	3.50375e+06	1.12807e+06	1.14367e+06	753326	147836	137310	345555	539850	57405.8	506688	6.39551e+06	43432.3	9.80187e+06	155598	825900	999838	282607	91939.7	131481	2.17011e+06	81365.7	6.60943e+06	3.82862e+06	3.70665e+06	1.10064e+06	3.33079e+06	220147	140251	853968	1.26434e+06	7.44133e+06	57714.9	246849	2.02094e+06	947595	1677991	402547	57907.5	4.53446e+06	592297	1.60571e+06	2.89359e+06	1255837	344573	3.15818e+06	979471	551177	1650223	35851.5	1.12698e+07	3.58051e+06	519291	3.36832e+06	3.98742e+06
EHN23261	425.09	16.3633	0.1	0.1	0.1	0.1	0.1	0.1	0.1	0.1	0.1	3.53921e+06	35392149	35392149	0.1	0.1	0.1	0.1	214769	0.1	0.1	0.1	0.1	0.1	0.1	483889	0.1	3.53921e+06	433922	0.1	0.1	0.1	0.1	0.1	0.1	0.1	0.1	0.1	0.1	0.1	0.1	383148	0.1	0.1	0.1	631486	0.1	386491	0.1	304265	54348.7	507111	0.1	585416	0.1	0.1	151510	0.1	0.1	0.1	0.1	0.1	0.1	0.1	342545	0.1	0.1	0.1	0.1
EHN14567	425.141	11.2041	0.1	0.1	0.1	0.1	0.1	0.1	0.1	11802.2	0.1	1.46465e+07	146464691	146464691	1.65026e+06	2.63184e+06	485128	3.15831e+06	3.60809e+06	148352	1.48148e+06	149103	709101	412922	3.10044e+06	3.12711e+06	2.27445e+06	9.21266e+06	9.79993e+06	148912	2.4863e+06	826046	158023	3.37002e+06	1.59832e+06	736972	166350	2.4191e+06	2.61039e+06	1.77641e+06	616141	8.4139e+06	3.58613e+06	1.47321e+06	3.65485e+06	4.72855e+06	4.15344e+06	6.12902e+06	969919	2.81616e+06	3.40326e+06	9.27334e+06	1.40396e+06	9.70835e+06	3.62696e+06	7.95838e+06	1.14135e+07	7.36062e+06	2.19783e+06	3.64809e+06	1.80727e+06	2.03743e+06	1.02248e+06	4.00324e+06	1.46465e+07	759190	1.52537e+06	1.45731e+06	1.52689e+06
EHN21841	426.068	15.836	0.1	0.1	0.1	0.1	0.1	0.1	0.1	0.1	0.1	1.80849e+06	18084936	18084936	85523.2	123541	0.1	58489	144102	0.1	0.1	0.1	0.1	0.1	52739.1	938892	0.1	632214	179356	0.1	32532.9	0.1	0.1	0.1	0.1	0.1	0.1	0.1	22457.3	18683.1	0.1	367655	359084	23927.1	14104.1	1.80849e+06	692973	0.1	0.1	45651	44030.5	0.1	0.1	993990	43170.1	84232.6	125377	29578.8	239065	0.1	19671.6	20816	0.1	0.1	871991	195323	19136.8	0.1	40044.2
EHN19344	426.068	14.7545	0.1	0.1	0.1	0.1	0.1	0.1	0.1	0.1	0.1	753924	7.53924e+06	7.53924e+06	371986	556061	110460	216587	287533	349219	742751	30207.4	117410	23598.4	136095	0.1	485749	0.1	0.1	73155.3	48063.5	82514.3	50365.8	0.1	0.1	432632	151987	706202	171034	83319.7	20550.5	318318	360346	111892	26182.6	206864	177839	0.1	36845.5	95108.7	104652	700536	0.1	64868.3	242291	152806	135245	37065.3	533841	585232	39863.2	54458.3	32768.3	105901	44069.6	753924	111217	189861	97709.3
EHN201	426.217	0.770446	0.1	0.1	0.1	0.1	12619.3	0.1	0.1	222882	0.1	3.95502e+06	39550219	313.409	475504	363594	14824.6	18110.7	12489.8	0.1	0.1	0.1	0.1	0.1	0.1	403858	0.1	371872	3.61906e+06	89905.5	1.93563e+06	0.1	0.1	0.1	0.1	298270	0.1	0.1	2.55569e+06	1518571	0.1	122407	283168	456677	0.1	0.1	0.1	233171	3.32234e+06	1.2661e+06	3.95502e+06	307768	0.1	0.1	14580.5	0.1	2.46847e+06	15252.8	0.1	0.1	0.1	0.1	0.1	143570	675319	743978	3.05087e+06	28832.2	3.18163e+06
EHN330	426.273	0.78297	9.844e+06	1.65551e+06	2.46296e+06	312670	139205	99860.5	153219	1.72493e+06	180623	7.20311e+06	0.731726	23.0374	413249	2.00822e+06	648682	658654	426018	90845.5	94590.8	200477	315471	37465	293730	4.00168e+06	34289.9	6.24073e+06	103642	506983	586489	200206	63237.7	82764.5	1.28104e+06	47099.1	4.05356e+06	2.4155e+06	2.19252e+06	718604	1.89207e+06	109496	114263	534609	778826	4.67938e+06	34558.1	130645	1.28896e+06	651164	1.02237e+06	280599	26004.4	2.83468e+06	347043	980353	1.81147e+06	783717	241383	1.90024e+06	556688	322463	937925	16846.9	7.20311e+06	2.30902e+06	362329	2.06202e+06	2.52575e+06
EHN4283	426.902	1.99632	0.1	0.1	0.1	1.42036e+06	1.2618e+06	1.4555e+06	213662	87656.9	198566	7.10612e+06	7.10612e+07	4.88226	2.83868e+06	504799	2.10399e+06	902441	855552	1321652	908611	2.03078e+06	4.92944e+06	1.51623e+06	2.68872e+06	1.33388e+06	268952	227622	2.52309e+06	2.38643e+06	524582	137904	1.60137e+06	4.10513e+06	656210	2.05895e+06	2.17822e+06	1.69215e+06	1.80003e+06	3.14794e+06	3.25951e+06	1.52637e+06	1.01561e+06	153519	337318	728763	288574	1.82116e+06	2.79139e+06	713245	3.46213e+06	1.37849e+06	0.1	324349	4.89775e+06	3.94986e+06	1.21584e+06	1720959	258361	723321	2.00695e+06	3.01866e+06	841209	2.06627e+06	2.00013e+06	436803	1818369	7.10612e+06	745674
EHN26768	426.929	16.876	0.1	0.1	0.1	937545	1.17288e+06	840971	423702	1.13346e+06	836690	1.56801e+06	15680123	1.33689	967670	1.05997e+06	1.27279e+06	458789	685241	1.06778e+06	865852	1.05194e+06	1.40008e+06	1.56801e+06	1147028	1.13614e+06	493691	0.1	0.1	1.30184e+06	696613	500766	0.1	544163	546152	1.36348e+06	977115	1.0436e+06	1150473	1.5065e+06	1421794	214736	506842	568862	453131	0.1	0.1	0.1	1.50127e+06	205229	611458	907723	0.1	0.1	1.15007e+06	419898	181803	0.1	739275	873466	485567	875759	685950	0.1	0.1	1.02723e+06	1.05212e+06	697806	818220
EHN3386	426.967	1.38291	6.43113e+07	6.28111e+07	1.02516e+08	3.93093e+07	4.40569e+07	3.02557e+07	3.02912e+07	3.00865e+07	2.78539e+07	7.40337e+07	0.722166	1.68041	5.14532e+07	4.21305e+07	4.75377e+07	3.88583e+07	3.16756e+07	5.10008e+07	4.336e+07	4.3735e+07	4.69994e+07	4.6222e+07	3.4928e+07	5.9296e+07	3.4522e+07	4.81048e+07	5.32008e+07	5.16803e+07	2.79781e+07	1.95082e+07	1.95029e+07	5.26106e+07	3.90517e+07	3.643e+07	4.03734e+07	2.99999e+07	5.85348e+07	5.66408e+07	4.30025e+07	5.63921e+07	5.75477e+07	3.10521e+07	2.64144e+07	4.76341e+07	4.52534e+07	7.40337e+07	4.50466e+07	4.60705e+07	6.80745e+07	4.1994e+07	1.42907e+07	3.35907e+07	5.94782e+07	6.15662e+07	3.6652e+07	5.95765e+07	3.49399e+07	3.39836e+07	5.2054e+07	4.76889e+07	3.62946e+07	1.9511e+07	5.28272e+07	3.09972e+07	5.1302e+07	3.0297e+07	4.62835e+07
EHN23284	427.069	16.4362	0.1	0.1	0.1	0.1	0.1	0.1	0.1	0.1	212363	5.92542e+06	5.92542e+07	5.92542e+07	2.20904e+06	2.34566e+06	625449	1.25888e+06	1.29803e+06	0.1	0.1	0.1	595549	559394	1.67374e+06	2.69857e+06	0.1	5.58753e+06	5.10225e+06	1.20208e+06	1.93868e+06	0.1	0.1	1.32828e+06	1.09657e+06	0.1	0.1	0.1	2.2874e+06	1.64013e+06	0.1	5.16929e+06	3.08675e+06	1.73979e+06	1.77508e+06	2.61827e+06	2.9832e+06	1.82812e+06	0.1	2.31764e+06	1774649	2.56844e+06	0.1	1.56409e+06	1.23618e+06	1.71968e+06	2.31415e+06	2.64442e+06	1.46521e+06	0.1	1.81554e+06	1.91138e+06	1242509	0.1	5.92542e+06	2.92145e+06	2.29862e+06	0.1	2.93801e+06
EHN7776	427.125	6.74553	0.1	0.1	0.1	0.1	0.1	0.1	0.1	0.1	0.1	3.01494e+07	301493721	301493721	104183	80276.2	274690	192629	320204	3.01494e+07	7.06908e+06	100438	1.10563e+07	1819976	2.30509e+07	25530.4	133110	30813.9	43751	256856	37425	6.55096e+06	159964	151829	1.39177e+06	343737	5.5093e+06	4.58487e+06	108805	97868.6	2.52674e+06	127487	73094	18949	117894	53800.5	35668.4	41183.9	119315	31750.8	114262	43367.6	25039.8	19957.8	124256	139826	82758.3	823806	6.50406e+06	4.07912e+06	4.67375e+06	8.87092e+06	6.87923e+06	0.1	19927.1	51888.2	149597	288469	87807.8
EHN6351	427.124	4.5825	0.1	0.1	0.1	0.1	0.1	0.1	0.1	0.1	0.1	1.77242e+06	17724206	17724206	37237.6	30916.8	24225.6	25372.9	41587	1493133	916620	42805.2	873584	176380	1.77242e+06	16680.1	28246	0.1	17031.3	36123.3	10111.8	330299	212541	280606	177647	41686.2	168376	570259	23427.2	15408.1	218769	40574.3	30136.6	0.1	24541	36757.1	39254.3	18009.5	11807	0.1	13030.9	13432.2	22982.5	12064.3	19031.8	13470.3	11661.3	639162	866062	670267	346857	583815	643866	17831.1	21739.5	23503.6	19161.3	31654.8	15068.5
EHN2484	427.234	1.18454	0.1	0.1	0.1	0.1	0.1	0.1	0.1	11055.9	0.1	4.01608e+06	40160826	40160826	93619.5	74523	0.1	15687.6	16050.8	496212	770866	580497	65730.7	78275.9	56130	110493	231721	42463	11885.2	32070.5	29098.4	4.01608e+06	668017	205767	125980	102320	878436	659892	0.1	13768.2	70436.5	114353	251657	46798.3	32445.9	202053	236333	92593	12629.5	16290.4	13032.4	42634	32418.9	69049	16919.6	13295.2	21824.3	623572	1.02282e+06	1.13206e+06	73538.4	67644.7	103804	77588.6	60905.6	168743	14252.1	18863.6	20253.9
EHN1258	427.234	0.849451	0.1	0.1	0.1	0.1	0.1	0.1	0.1	0.1	12514.5	2.73782e+06	27378231	27378231	84962.5	63540.6	24872.3	27002.1	26985.3	474976	737809	647281	62852.8	55901.1	44331	118910	225775	39893.6	44532.1	56136.1	30996.8	2.73782e+06	518906	253292	73708.8	71525.8	589840	525254	23006.1	17063.9	58187.4	125224	319880	41293.9	56258.9	191634	286754	163867	23872	19523.2	20727.3	38471.8	70429.6	54828.2	51636.5	35029.4	23868.2	724122	865559	811159	64917	58389.7	52985.9	58086	60790.4	153701	29889.9	72053.2	41997.9
EHN336	427.279	0.784175	2.80548e+06	1507377	2.19745e+06	0.1	0.1	0.1	0.1	0.1	37435.9	372099	0.171466	3.72099e+06	108953	34593.7	233256	220494	178426	15226.3	19226.2	28155.6	12633.1	0.1	21592.1	0.1	0.1	0.1	0.1	0.1	13796.2	11959.1	0.1	0.1	0.1	17651.9	0.1	10688.4	0.1	0.1	10295.1	21775.9	0.1	211239	372099	0.1	0.1	0.1	0.1	10538.7	0.1	18997.6	0.1	63035.7	13461.4	0.1	0.1	0.1	0.1	13708.8	0.1	0.1	0.1	0.1	40448.1	0.1	0.1	101032	0.1
EHN20529	428.074	15.0884	0.1	0.1	0.1	0.1	0.1	0.1	0.1	0.1	12298.1	1.00898e+07	1.00898e+08	1.00898e+08	842272	475656	1.37473e+06	1.34592e+06	1.86205e+06	30706.5	87397	10414.5	845377	311654	1.51489e+06	466103	109580	7.20161e+06	5.25361e+06	267685	1.97308e+06	0.1	0.1	3.59795e+06	1.01293e+06	155052	55715.8	178486	1014194	1411284	474527	6.22965e+06	802436	120698	427387	5.48879e+06	3.02867e+06	2.33747e+06	229773	206886	1.3134e+06	2.03046e+06	25738.1	6.80934e+06	2.11064e+06	4.25752e+06	3.75801e+06	156142	137359	187980	1.68046e+06	1.64228e+06	506708	15407.8	1.00898e+07	306125	725897	3.77744e+06	596936
EHN19165	428.074	14.7128	0.1	0.1	0.1	0.1	0.1	0.1	0.1	0.1	0.1	3.93345e+06	39334519	39334519	28674.6	17316.4	0.1	0.1	13932.7	13801.8	31784.8	0.1	14370.9	0.1	12376.1	17179.7	18970.6	104070	3.03533e+06	14388.5	0.1	0.1	0.1	0.1	0.1	15483.5	0.1	22446.8	0.1	0.1	0.1	244412	23688.7	0.1	0.1	247018	139880	162579	0.1	19815	11476.6	32926.3	0.1	38185.7	16708.6	12113.5	25752	27525.2	17937.9	31103.3	0.1	0.1	0.1	0.1	3.93345e+06	22976.9	0.1	14540.1	0.1
EHN26981	428.09	16.7242	0.1	0.1	0.1	1.18188e+06	870515	799530	1.12088e+06	1.85632e+06	1.4726e+06	2.23332e+06	2.23332e+07	1.88964	905786	1594320	1.31036e+06	1.73272e+06	1.89049e+06	1245535	1.31472e+06	1.03415e+06	735130	1.13523e+06	1.02996e+06	892652	1.27282e+06	1.05884e+06	1.30754e+06	950642	1.14455e+06	1.18799e+06	834984	1.14732e+06	1.49526e+06	797931	1.17798e+06	1.26714e+06	1.37178e+06	994315	1.33341e+06	946615	966522	1.66327e+06	1.60887e+06	1.01294e+06	1.04597e+06	215500	684638	1.34849e+06	970792	953098	856667	1.53231e+06	884746	1.13125e+06	1.2978e+06	1.43872e+06	1.27427e+06	1.24351e+06	1.86992e+06	1.14909e+06	1.82462e+06	903574	1.72169e+06	2.23332e+06	1.06682e+06	942795	1244056
EHN23074	428.09	16.3491	11323	11385.9	19900.2	54974.7	44918	32433.9	50043.7	80849.5	2.18414e+06	3.54032e+06	177.903	64.399	1.08813e+06	2.23125e+06	1.79432e+06	3.54032e+06	2.6106e+06	38842.9	1.31472e+06	39949.4	1.03461e+06	1.43204e+06	1.42072e+06	1355017	40051.8	1.52714e+06	1.56813e+06	1.28507e+06	1.72873e+06	45162.9	0.1	1840028	2.42609e+06	1218801	1.17798e+06	43237.6	2.7183e+06	1.63893e+06	1.33341e+06	1.14831e+06	1.24947e+06	2.63432e+06	2.49319e+06	1.71729e+06	1.33352e+06	874794	1294078	2.00695e+06	1.23294e+06	1.13982e+06	22876.1	2.06121e+06	1.32979e+06	1.2943e+06	1.94919e+06	1796026	1.8025e+06	1.48412e+06	1935656	1.5e+06	3.30153e+06	12775.3	2.7854e+06	3.25845e+06	1.44791e+06	1.07642e+06	1688180
EHN5650	428.115	3.614	0.1	0.1	0.1	0.1	0.1	29065.2	0.1	26713.7	0.1	2.00215e+06	20021472	68.8846	23473.3	0.1	54305.3	326077	477021	68877.2	78782.6	54397	24240.9	54025.8	105807	73952.6	187411	19894.6	34191.7	209012	12968	93846.8	73109.4	46732.9	19556.6	136174	52280.1	77726.8	0.1	0.1	40171.9	19148.8	124694	0.1	0.1	474916	2.00215e+06	31145.3	31043.9	0.1	0.1	150017	406360	35612	635175	116872	18703	37132.3	49360.7	69819.4	34466.2	27797.6	35874	283805	12196.2	34502.2	33408.7	959212	34120.1
EHN6748	428.996	4.7244	0.1	0.1	0.1	14097	17880.7	24436.5	33128.8	20063.5	11229.1	5.68195e+06	5.68195e+07	232.519	126257	51218.1	25040.3	17804	27350.8	73150.6	203847	96196.2	30961.7	44717.3	65351.8	298450	125482	299221	332410	61333.1	77097.8	43737.5	0.1	66168.4	32912.7	30162.5	41127.3	154036	13562	22475.5	83268.6	160999	126099	35804.2	40817.4	252087	100216	379978	80959.8	40589.9	61785.8	138267	49955.6	1.84599e+06	43637.8	73952.9	54747.9	296487	142939	281733	177104	62152.5	32561.5	127480	5.68195e+06	78108.4	69778.2	128070	51739.6
EHN25565	429.122	16.7992	14304.4	15770.7	21058.7	0.1	0.1	0.1	0.1	0.1	0.1	3.39565e+06	161.247	33956531	889370	818295	1.35403e+06	1.43159e+06	1.18489e+06	392873	538566	0.1	2.61319e+06	2.69315e+06	3.22774e+06	381517	277564	0.1	0.1	180977	743479	668543	0.1	0.1	1.86672e+06	0.1	600202	227521	2.48788e+06	2.05555e+06	1.61631e+06	0.1	362923	0.1	0.1	0.1	0.1	0.1	1.04605e+06	300353	1.08402e+06	1.63079e+06	400277	1393882	2.31089e+06	2.40335e+06	1290140	1.03223e+06	424126	280322	3.39565e+06	2.61009e+06	2.48296e+06	53488.1	0.1	309212	0.1	1165629	0.1
EHN11593	429.136	8.93386	0.1	0.1	0.1	0.1	0.1	0.1	0.1	53063.5	76909.5	3.32324e+06	3.32324e+07	3.32324e+07	610770	536262	799979	656635	396634	154462	54217.8	258360	566514	920944	1.405e+06	111166	741528	40311.3	2.1217e+06	850852	954504	0.1	0.1	1.0388e+06	738059	27440.9	146510	22726.2	761921	901812	280092	853288	131825	1.19009e+06	2.8945e+06	466959	545994	924467	81306.1	942540	2.03901e+06	1.13574e+06	0.1	33200.3	2.55219e+06	3.32324e+06	2.81316e+06	1.5976e+06	305498	23581.4	1.12157e+06	1.68063e+06	620829	0.1	1005000	155493	2.01142e+06	80450.4	2.06319e+06
EHN2497	430.208	1.17543	0.1	0.1	0.1	0.1	0.1	10575.1	0.1	11366.8	13001	2.49947e+06	24994721	236.355	98501.8	42068.5	10321.8	10985.3	0.1	817689	965314	1131625	75514.9	46385.1	48098.9	135705	258092	23988.9	18021.5	28122.8	16143.2	2.49947e+06	1.07458e+06	154451	69430.1	103392	963268	856328	0.1	0.1	37752.7	96410.5	227390	28315	21048.7	148721	254833	72168.1	13689.6	10082.7	13222.1	45033.4	51640.7	59723.5	12183.3	12712.3	12877.7	608583	935980	954514	47987.8	63654.8	66394.6	198524	29837.7	51406.5	17841.7	12073	15071
EHN1296	430.208	0.853236	0.1	0.1	0.1	11837.6	0.1	16359.4	0.1	13492.3	0.1	563923	5.63923e+06	59.9979	34872.4	16336.5	16869.8	10770.7	0.1	166768	220111	283688	32543.9	20395.3	16003.4	47860.3	63969	16475	24928.8	31076.7	26528.7	563923	243740	55092.8	27401.4	31378.4	164266	169929	0.1	0.1	25908.8	52961.9	76462.8	22722.2	0.1	40154.1	71299.9	46867.6	10307.1	13995.4	11450.3	19233	20105	25824.2	21425.2	21297.7	13836.6	228904	232746	189281	21779	23985.7	13028.6	34794	19639	19931.7	21526.4	18871.1	31129.7
EHN20077	431.049	15.0897	0.1	0.1	0.1	0.1	0.1	0.1	0.1	0.1	0.1	5.00812e+06	5.00812e+07	5.00812e+07	277559	131042	1.04013e+06	507009	537166	14053.3	22302.5	0.1	657188	127885	892817	148381	0.1	2.52469e+06	5.00812e+06	85629.3	302355	0.1	0.1	2.66647e+06	339887	63582.3	25921.1	63295.8	486756	1.36105e+06	311079	3.70001e+06	194685	28848.7	88753.1	2.5393e+06	835670	0.1	122995	34657.5	654238	767425	0.1	1.66151e+06	1.58238e+06	2.76951e+06	1.23108e+06	41191.2	0.1	30507.2	619171	969678	268620	0.1	3.74143e+06	91147.6	187080	3.08173e+06	220254
EHN19040	431.049	14.6356	0.1	0.1	0.1	0.1	0.1	0.1	0.1	0.1	0.1	822188	8.22188e+06	8.22188e+06	0.1	0.1	0.1	0.1	0.1	0.1	0.1	0.1	16380.3	0.1	0.1	0.1	0.1	50722.5	822188	0.1	0.1	0.1	0.1	0.1	0.1	0.1	0.1	0.1	0.1	11190.2	0.1	129897	0.1	0.1	0.1	124947	34575	50827.3	0.1	0.1	0.1	0.1	0.1	15707.3	0.1	0.1	11964.4	0.1	0.1	0.1	0.1	0.1	0.1	0.1	496539	0.1	0.1	0.1	13851.5
EHN14004	431.066	10.7704	0.1	0.1	0.1	7.33132e+06	8.32214e+06	6.21416e+06	4.19694e+06	4.71051e+06	5.27513e+06	1.95928e+07	195928101	2.3543	1.49834e+07	1.48811e+07	1.29748e+07	1.43788e+07	1.55124e+07	7.6246e+06	1.01448e+07	6.93636e+06	1.41698e+07	1.3468e+07	1.67664e+07	1.4552e+07	7.19925e+06	1.3531e+07	1.95928e+07	1.30663e+07	1.6563e+07	6.15767e+06	5.61277e+06	1.87873e+07	1.30472e+07	1.11511e+07	9.37173e+06	1.12188e+07	1.90149e+07	1.74384e+07	1.37018e+07	1.61002e+07	1.68838e+07	1.3608e+07	1.22855e+07	1.165e+07	1.10236e+07	1.35146e+07	1.39292e+07	1.53884e+07	1.63796e+07	1.78634e+07	7.34529e+06	1.28546e+07	1.64343e+07	1.7205e+07	1.83324e+07	1.10797e+07	1.00556e+07	1.14771e+07	1.75671e+07	1.61012e+07	1.31719e+07	1.01828e+07	1.70885e+07	1.67347e+07	1.77427e+07	1.52744e+07	1.71075e+07
EHN14591	431.066	11.2228	0.1	0.1	0.1	352725	628489	587452	240910	300962	158605	1.41911e+06	14191121	2.25797	537030	251532	351876	169531	316789	483621	494701	444994	397985	269982	490744	1.19115e+06	447796	841540	488584	713642	590379	262051	574316	242507	161520	784563	356872	666314	228473	318427	529853	639070	603613	129117	443573	239108	452375	214986	1.09823e+06	623471	430650	845216	939987	141789	404630	339558	315776	299740	170979	941064	328910	911829	87878.7	576439	248407	97339.1	756206	1.41911e+06	235469
