## Supplementary Tables for "Insights into the role of dopamine in rhizosphere microbiome assembly" (part 2 of 3)

### Sheet: Supplementary Table 3 (continued)
Feature ID	row m/z	row retention time	ExCtrl_1	ExCtrl_2	ExCtrl-3	TeCtrl_1	TeCtrl_2	TeCtrl_3	No Plants_1	No Plants_2	No Plants_3	Max_Plant>10e6	Max_plant>10ExCtrl	Max_plant>10TeCtrl	ABR6-Axenic_1	ABR6-Axenic_2	ABR6-Syn_1	ABR6-Syn_2	ABR6-Syn_3	Adi9-Axenic_1	Adi9-Axenic_2	Adi9-Axenic_3	Adi9-Syn_1	Adi9-Syn_2	Adi9-Syn_3	Bd1-1-Axenic_1	Bd1-1-Axenic_2	Bd1-1-Axenic_3	Bd1-1-Syn_1	Bd1-1-Syn_2	Bd1-1-Syn_3	Bd2-3-Axenic_1	Bd2-3-Axenic_2	Bd2-3-Syn_1	Bd2-3-Syn_2	Bd21-3-Axenic_1	Bd21-3-Axenic_2	Bd21-3-Axenic_3	Bd21-3-Syn_1	Bd21-3-Syn_2	Bd21-3-Syn_3	Bd21-Axenic_1	Bd21-Axenic_2	Bd21-Syn_1	Bd21-Syn_2	Bd3-1-Axenic_1	Bd3-1-Axenic_2	Bd3-1-Axenic_3	Bd3-1-Syn_1	Bd3-1-Syn_2	Bd3-1-Syn_3	Bd30-1-Axenic_1	Bd30-1-Axenic_2	Bd30-1-Axenic_3	Bd30-1-Syn_1	Bd30-1-Syn_2	Bd30-1-Syn_3	BdTR10h-Axenic_1	BdTR10h-Axenic_2	BdTR10h-Axenic_3	BdTR10h-Syn_1	BdTR10h-Syn_2	BdTR10h-Syn_3	BdTR1f-Axenic_1	BdTR1f-Axenic_2	BdTR1f-Axenic_3	BdTR1f-Syn_1	BdTR1f-Syn_2	BdTR1f-Syn_3
EHN6299	431.098	4.40961	0.1	0.1	0.1	0.1	0.1	0.1	0.1	0.1	0.1	4.46855e+07	446854641	446854641	3.60472e+06	2.54017e+06	6.81123e+06	2.38552e+07	2.17167e+07	1.65003e+06	837267	1051621	1.58701e+06	1.77949e+06	1.79726e+06	808705	372804	518735	476202	154060	369973	160460	48487.4	136555	35746.5	649624	24938.9	128032	191638	340840	43003	301986	517706	1.11962e+06	107071	208810	225890	216704	88150.6	339086	204577	2.35285e+07	1708688	934678	8.16785e+06	1.18961e+07	4.46855e+07	727164	423045	595427	879986	1.40475e+06	340352	597483	276308	606666	282775	854449	416534
EHN6744	432.994	4.72351	0.1	0.1	0.1	15802.8	26597.3	31196.4	34439.8	19724.6	10620.5	7.03255e+06	7.03255e+07	225.428	116871	50986.1	30999.8	17658.6	32237.8	84647	233882	103725	47034.3	48108	60643.3	285717	146352	324082	389844	51560.6	84744.1	41940.3	0.1	79323.7	38974.6	29608.5	41970.3	190993	14096.4	16245.2	106989	189435	150595	41537.5	44048.1	316559	115147	429771	78948.8	39717.4	61166.4	174447	62751.3	2.10771e+06	50486.9	71505.2	61912.5	337767	161078	323717	164246	77544.2	25162.3	154474	7.03255e+06	102281	72959.6	160950	65479
EHN22319	433.194	16.1168	0.1	0.1	0.1	0.1	0.1	0.1	0.1	0.1	0.1	2.92081e+06	29208051	29208051	1.13844e+06	1.36658e+06	571121	752841	833675	478894	885612	485474	470077	581009	968539	470227	747206	1.07848e+06	637749	261121	447253	768315	320108	1302686	703084	400889	684192	1.17075e+06	1.19569e+06	901397	409915	995171	1.34339e+06	789792	975820	1.05882e+06	1.55676e+06	0.1	535009	1.28681e+06	897568	1.30052e+06	455460	1.53874e+06	735589	1.54511e+06	1.28739e+06	658455	869564	1.21355e+06	1.14202e+06	861190	298883	292611	2.92081e+06	1.00605e+06	856363	631362	854605
EHN1107	433.256	0.843525	17464.7	19857.6	22262.9	17420.2	414774	370228	10060.1	63496.8	0.1	2.17771e+06	97.8179	5.25037	1.46154e+06	849738	459816	237915	189668	1.24486e+06	756761	331741	322983	161209	227850	507316	2.17771e+06	877642	184861	1167035	439801	440472	183103	392178	158247	1.6576e+06	434917	265237	143227	366751	616079	777512	966535	285409	308857	606966	935054	503833	321391	684746	193153	725037	285949	443007	229387	481368	559526	395595	734537	1.54164e+06	327815	135455	152393	390210	490777	498014	335051	224326	996704
EHN4278	434.031	1.9821	0.1	0.1	0.1	0.1	0.1	0.1	965205	709214	1.19056e+06	3.70304e+06	37030436	37030436	0.1	0.1	1.02222e+06	831982	817082	0.1	0.1	0.1	1.4768e+06	1.12905e+06	1.18053e+06	0.1	0.1	0.1	1.22925e+06	1.66473e+06	618561	0.1	0.1	555544	514833	0.1	0.1	0.1	2.23818e+06	1.15493e+06	1122997	0.1	0.1	331002	532561	0.1	0.1	0.1	1.38993e+06	1528010	1.84721e+06	0.1	0.1	0.1	3.70304e+06	1.78415e+06	657581	0.1	0.1	0.1	1309186	1.95016e+06	593564	0.1	0.1	0.1	970238	1.17594e+06	1.03973e+06
EHN5180	434.094	3.09319	0.1	0.1	0.1	0.1	0.1	0.1	0.1	0.1	0.1	4.14937e+06	41493723	41493723	1.52151e+06	1.24188e+06	0.1	0.1	0.1	407450	458332	32594.7	0.1	0.1	0.1	267053	154276	96072.4	0.1	0.1	0.1	206845	295384	38417.6	35628.8	443426	658561	941264	0.1	0.1	0.1	689259	785894	0.1	0.1	901277	506269	2.34875e+06	0.1	0.1	0.1	802800	16715.9	278464	0.1	0.1	0.1	518830	428328	523048	0.1	0.1	0.1	1.87908e+06	4.14937e+06	1.63508e+06	0.1	0.1	0.1
EHN235	434.266	0.770443	195009	104523	274906	0.1	0.1	0.1	0.1	2.57773e+06	0.1	4.64147e+06	16.8839	4.64147e+07	2.36239e+06	1.51683e+06	21897.3	77535.9	25093	0.1	0.1	0.1	0.1	0.1	0.1	2.69912e+06	159357	4.62671e+06	4.17663e+06	43052.7	3.19863e+06	0.1	0.1	0.1	0.1	2.50859e+06	0.1	0.1	1.22485e+06	761968	0.1	3.28374e+06	3.3605e+06	2.15955e+06	37208.8	61790.9	358202	2.96221e+06	1.58681e+06	1365922	1.68337e+06	4.24513e+06	33185.5	13750.5	24800.8	0.1	2.05627e+06	0.1	0.1	0.1	0.1	0.1	0.1	3.95143e+06	4.64147e+06	3.93942e+06	2.43946e+06	50200.7	2.34518e+06
EHN26435	434.917	16.8667	0.1	0.1	0.1	2.90673e+06	2.33005e+06	217622	1069732	1.88575e+06	2.42676e+06	3.86163e+06	38616263	1.32851	2.23248e+06	2.3757e+06	3.21082e+06	1.4434e+06	1.64788e+06	2.6491e+06	2.67347e+06	2.21649e+06	3.67812e+06	3.86163e+06	2.98828e+06	2.5012e+06	934773	0.1	203682	3.14386e+06	2.10435e+06	1.29099e+06	259861	1903112	1.96923e+06	3.57787e+06	3.0261e+06	3.01438e+06	3.5293e+06	3.0636e+06	3.18408e+06	694851	1.89665e+06	1.85115e+06	1.3537e+06	186700	684830	160302	2.88283e+06	815780	1.33884e+06	1620490	231727	0.1	2.8515e+06	2.01376e+06	773768	459628	2.35158e+06	2.73201e+06	1618330	2.05994e+06	2.19722e+06	108152	0.1	2.80063e+06	3.03412e+06	1.76831e+06	2.16665e+06
EHN28409	434.917	17.0756	0.1	0.1	0.1	759234	630713	1.78244e+06	1069732	692870	1775412	2.80063e+06	2.80063e+07	1.57124	409848	799470	1.15061e+06	979609	679280	862346	408420	531874	1.05213e+06	1.33498e+06	1.15458e+06	608574	934773	58223	44728.5	923200	2.10435e+06	1.29099e+06	259861	712521	1.28764e+06	1.03958e+06	1117286	445334	2.20443e+06	1.91169e+06	858738	62658.6	243578	774024	484664	0.1	0.1	167221	743394	970717	713595	258458	231727	0.1	1098595	663885	364577	229436	405844	272969	546362	937952	1.2749e+06	0.1	0.1	2.80063e+06	1422438	1.76831e+06	357794
EHN6745	434.994	4.72716	0.1	0.1	0.1	25014.1	36531.5	34041.5	46027.3	30153	46153.8	9.65541e+06	9.65541e+07	264.303	170072	82794	38553.5	24315.2	43009	118377	362832	171902	56961.8	74254.2	82466.6	493566	221830	499898	573701	91736.4	126174	73053.8	0.1	122554	44291.9	42623.5	65212	262360	16240.2	20868.5	155412	280933	235984	49992.9	69940.5	469128	155548	636601	90332.3	52367	82088.5	248704	63608.4	3.13063e+06	60131.5	100709	101495	527716	249990	465469	223357	126278	38911	230380	9.65541e+06	134988	102397	198555	79717.1
EHN9217	435.093	7.63935	0.1	0.1	0.1	0.1	0.1	0.1	0.1	0.1	0.1	7.83775e+06	7.83775e+07	7.83775e+07	5.90601e+06	3.06666e+06	2.60195e+06	3.04877e+06	4.38869e+06	733168	2.04016e+06	372697	1.846e+06	1.0038e+06	5.3796e+06	3.68511e+06	1.93207e+06	666578	2.26262e+06	283074	883584	386856	516849	37585.1	807870	262411	230520	1.26306e+06	1.68369e+06	2.00286e+06	486013	2.57099e+06	1.35769e+06	312937	237202	2.04184e+06	1.40579e+06	4.85996e+06	382659	629476	2022038	3.74207e+06	1.53104e+06	687356	3.93001e+06	7.83775e+06	7.70009e+06	734324	1.6856e+06	2.38268e+06	1.16613e+06	2.38549e+06	1340541	1.03614e+06	2.17773e+06	1.09324e+06	231079	443595	390642
EHN7788	435.094	6.77683	0.1	0.1	0.1	0.1	0.1	0.1	0.1	0.1	0.1	594697	5.94697e+06	5.94697e+06	0.1	0.1	46535.7	55528.2	89488.4	14352	0.1	0.1	18937.7	18720	87213	0.1	0.1	0.1	74004.2	11922.2	41778	0.1	0.1	0.1	42136	0.1	12608.7	0.1	21296	42399.2	18316.7	0.1	0.1	0.1	0.1	26227.5	26830.7	26532.8	14660.6	10925.7	37642.4	21870.5	10066.9	0.1	226521	360352	594697	0.1	0.1	0.1	14652.2	13110	0.1	0.1	0.1	0.1	0.1	0.1	0.1
EHN2106	437.151	1.13387	0.1	0.1	14010.2	0.1	0.1	0.1	0.1	0.1	0.1	3.08344e+06	220.086	30834401	10890.9	0.1	1.89172e+06	835674	1.26642e+06	0.1	0.1	0.1	0.1	0.1	0.1	0.1	1.99081e+06	0.1	21548.5	1.43166e+06	0.1	0.1	0.1	0.1	0.1	26489.8	0.1	0.1	0.1	0.1	0.1	12512.6	12000.8	0.1	1.6312e+06	1.39615e+06	3.08344e+06	0.1	17353.1	0.1	0.1	0.1	2.82458e+06	391600	1.33374e+06	709727	21747.5	0.1	0.1	0.1	0.1	0.1	0.1	0.1	0.1	0.1	0.1	2.7637e+06	0.1
EHN1142	437.151	0.839843	0.1	0.1	0.1	0.1	0.1	0.1	0.1	0.1	0.1	1.72179e+06	17217853	17217853	0.1	0.1	1.07869e+06	460580	675528	12956.9	0.1	0.1	0.1	0.1	0.1	0.1	1.00646e+06	0.1	12813.2	838481	0.1	0.1	0.1	0.1	0.1	0.1	0.1	0.1	0.1	0.1	0.1	15357.8	0.1	0.1	887554	656704	1.4875e+06	0.1	0.1	0.1	0.1	0.1	1543273	152543	849043	479391	13231.1	0.1	0.1	26429.5	0.1	0.1	0.1	0.1	0.1	0.1	0.1	1.72179e+06	0.1
EHN481	437.207	0.818872	0.1	0.1	0.1	0.1	434964	2.90359e+06	0.1	420231	0.1	8.18774e+06	8.18774e+07	2.81987	561765	484654	107639	143320	174819	1.27673e+06	2.52407e+06	2.24088e+06	181606	201762	483091	5.15405e+06	1157714	2.24483e+06	150509	143243	111953	3.18542e+06	2.63845e+06	66260.6	381742	8.18774e+06	2.35449e+06	1.30671e+06	268457	317732	235978	2.81978e+06	2.01953e+06	45922.2	55498.8	2.441e+06	945839	2.9791e+06	148417	491458	343984	1.6691e+06	1.90628e+06	83587.7	216892	306845	206614	3.1792e+06	2.00073e+06	2.32081e+06	300979	828101	209023	1.62062e+06	883120	2.88087e+06	141814	163196	144434
EHN250	437.241	0.780274	59876	0.1	17048.2	12102.8	12572.7	19176.2	12341.1	2.42874e+06	23347.6	7.73846e+06	129.241	403.544	4.1771e+06	3.78127e+06	85316.1	136409	41968	36316.8	44274.3	18140.7	24269.8	68133.9	47911.3	7.73846e+06	462973	6.67413e+06	3.13173e+06	540493	3.55695e+06	23724.5	25493.3	22745.7	24569.2	2.63035e+06	52716.3	36648	3.17687e+06	2.96499e+06	61774.4	5.38635e+06	4.27713e+06	1.50702e+06	81530	476477	1.20293e+06	4.13595e+06	4.83591e+06	3.1206e+06	4.6844e+06	4.99899e+06	51038.6	93676.2	152844	60845.6	4.13303e+06	36072.4	12158.5	68628.6	21776.6	10349.8	51450.9	5.65128e+06	5.73204e+06	1.9602e+06	2.74669e+06	701686	6.31498e+06
EHN257	438.291	0.767349	19567.3	0.1	0.1	338189	166309	86597.1	61366.2	885015	420141	3.07107e+06	156.949	9.08092	0.1	12659	0.1	0.1	0.1	0.1	0.1	0.1	0.1	0.1	0.1	0.1	0.1	0.1	0.1	0.1	0.1	12463.4	0.1	0.1	0.1	0.1	3.07107e+06	0.1	22038.3	0.1	0.1	0.1	0.1	0.1	0.1	0.1	0.1	0.1	0.1	0.1	0.1	0.1	0.1	0.1	0.1	0.1	0.1	0.1	0.1	0.1	0.1	0.1	0.1	0.1	11414.3	0.1	0.1	0.1	0.1
EHN25347	439.07	16.7799	0.1	0.1	0.1	2.40829e+06	2.07492e+06	373321	232995	3.29454e+06	4.72649e+06	1.23143e+07	1.23143e+08	5.11331	5.53062e+06	4.9294e+06	4.9377e+06	5.05316e+06	5.09569e+06	5.21552e+06	8.61183e+06	3.9968e+06	4.1441e+06	4.83522e+06	5.66786e+06	3.40144e+06	1.23143e+07	0.1	0.1	8.34941e+06	5.28638e+06	0.1	0.1	4.804e+06	4.93439e+06	3.19697e+06	5.51848e+06	7.15451e+06	3.49299e+06	3.23069e+06	5.24438e+06	0.1	9.38081e+06	4.9541e+06	7.2937e+06	0.1	0.1	0.1	4.65084e+06	0.1	860678	1.20028e+07	554389	0.1	6.89752e+06	5.40403e+06	183480	0.1	1.08585e+07	1.00408e+07	5.65751e+06	4.50002e+06	3.78648e+06	0.1	0.1	5.93302e+06	6.471e+06	6.35824e+06	6.30676e+06
EHN7000	439.071	4.9569	0.1	0.1	0.1	41605.2	50908.1	75449.5	450708	546449	553718	845518	8.45518e+06	11.2064	120376	83513.6	464882	327764	420339	73966.5	89436.9	92641.6	633966	735239	759975	81707.7	59262.5	36990.4	570105	695221	341346	69566.2	0.1	756648	423912	236526	205712	94696	752597	845518	591155	52002.4	58791.6	415534	193501	73907.2	94056.9	76215.8	286153	240348	623328	77555	20772.3	39081.5	560843	548529	411757	85595.2	92084.9	97562	638837	624127	388165	0.1	303600	70968.7	548666	356129	419982
EHN21344	439.145	15.6787	3.69732e+06	3.69515e+06	4.81879e+06	0.1	0.1	0.1	0.1	0.1	0.1	10224.4	0.00251187	102244	0.1	0.1	0.1	0.1	0.1	0.1	0.1	0.1	0.1	0.1	0.1	0.1	0.1	0.1	0.1	0.1	0.1	0.1	0.1	10224.4	0.1	0.1	0.1	0.1	0.1	0.1	0.1	0.1	0.1	0.1	0.1	0.1	0.1	0.1	0.1	0.1	0.1	0.1	0.1	0.1	0.1	0.1	0.1	0.1	0.1	0.1	0.1	0.1	0.1	0.1	0.1	0.1	0.1	0.1	0.1
EHN480	439.204	0.817688	0.1	0.1	0.1	0.1	122663	833763	0.1	126204	0.1	2.4565e+06	24564966	2.94628	167363	162026	30355.1	47215.7	48473.3	355367	730160	686886	54296.8	66242.8	142447	1.58096e+06	298179	647839	41800.4	39818.3	32873.8	946390	771771	21472.9	120522	2.4565e+06	690518	357051	76732.8	84689.7	65956.1	843589	587688	13165.1	14944.5	705877	292687	929351	42887.8	125921	98060	516637	542403	14512.9	67108.4	77902.2	69497.8	895730	610634	717893	90067.3	261195	57752.3	499494	267089	833362	53208.4	45768.9	50144.1
EHN27373	439.862	16.9537	0.1	0.1	0.1	1111655	484786	160964	0.1	654505	1.9159e+06	3.07994e+06	30799443	2.77059	1.58481e+06	1.86126e+06	1.89761e+06	2.28708e+06	1.74403e+06	1148745	558351	448175	2.0454e+06	2.61193e+06	2.83768e+06	676045	0.1	0.1	0.1	1.94861e+06	453540	191707	0.1	2.15122e+06	2.41849e+06	1.80134e+06	2.2787e+06	883135	3.07994e+06	2.56362e+06	1.47575e+06	0.1	540834	1372703	1.182e+06	0.1	0.1	242191	1.45932e+06	2.32122e+06	2.07893e+06	291745	0.1	0.1	1.85671e+06	1.57494e+06	808286	1.04599e+06	1.66248e+06	782325	2.09141e+06	2.05185e+06	2.04043e+06	0.1	0.1	1.41761e+06	2.04661e+06	186529	1.5671e+06
EHN431	440.271	0.810324	6.59109e+06	723536	1.3277e+06	159305	100340	65720	57620.8	1.012e+06	57634.4	3.38465e+06	0.51352	21.2464	258828	1.09208e+06	384862	403153	254810	48013.4	32539.2	151035	169822	17401.4	161696	2.35839e+06	11632.1	1.59216e+06	83508	225169	279341	76543.6	33283.9	49289.1	529978	54500.9	1.6808e+06	1248643	1061934	350467	723651	79461.1	49436.2	352690	508655	2.32662e+06	18183.2	96543.9	614605	296465	450297	126588	14262.2	1.36624e+06	157218	618004	1.09665e+06	394662	82763.3	759262	300082	224808	257427	14845.6	3.38465e+06	1.32546e+06	227415	984487	1.2476e+06
EHN19628	440.91	14.9391	0.1	0.1	0.1	0.1	0.1	0.1	0.1	0.1	87523.9	8.96251e+06	8.96251e+07	8.96251e+07	3.99108e+06	3.84961e+06	3.46418e+06	5.77322e+06	5.35348e+06	346858	1.39521e+06	116950	1.43965e+06	2.51414e+06	4.34377e+06	4.11637e+06	2.81719e+06	5.79549e+06	5.78175e+06	2.09351e+06	6.08465e+06	0.1	0.1	5.51002e+06	4.16719e+06	225284	187384	1.10203e+06	2.88254e+06	2.87284e+06	1.3643e+06	5.09634e+06	4.61913e+06	4.56835e+06	6.6383e+06	6.81931e+06	6.37039e+06	4.91424e+06	892790	6.83533e+06	4.52827e+06	3.91173e+06	132492	8.34439e+06	3.4434e+06	4.7751e+06	6.58223e+06	5.51372e+06	5.78909e+06	2.36594e+06	6.27467e+06	4.37698e+06	2.34283e+06	165850	8.96251e+06	5.33992e+06	4.24171e+06	2.86502e+06	4.85779e+06
EHN23006	440.91	16.327	0.1	0.1	0.1	58325.2	11557.2	0.1	0.1	35968.1	643797	3.69717e+06	36971693	63.3889	1.00145e+06	1.29319e+06	1.65322e+06	2.016e+06	2.10728e+06	90206	1.74813e+06	73064.9	918870	1.12152e+06	1.53168e+06	1.77143e+06	185752	3.13449e+06	2.19808e+06	795431	1.64412e+06	13936.6	0.1	1.27401e+06	1.88928e+06	748724	553221	144629	1.6614e+06	1266789	1.15043e+06	2.31599e+06	1.66013e+06	1.52048e+06	1.17292e+06	3.69717e+06	2.67218e+06	0.1	1.35484e+06	2.30032e+06	1.09904e+06	974712	78132.6	1.09232e+06	1315142	1.94909e+06	1.84257e+06	1.77006e+06	1.18e+06	1.14537e+06	1.65176e+06	1.23632e+06	1.44695e+06	17923.8	1.29417e+06	1.46102e+06	1.76148e+06	1.31766e+06	2.10587e+06
EHN25718	440.918	16.8171	0.1	0.1	0.1	6.79009e+06	7.40964e+06	7.54963e+06	5.52829e+06	6.38874e+06	7.59675e+06	8.15206e+06	8.15206e+07	1.0798	1.99632e+06	1.83136e+06	5.71608e+06	1.02881e+06	1.04084e+06	5.78684e+06	4.17125e+06	6.33562e+06	5.26862e+06	5.95076e+06	1.55835e+06	344912	2066041	0.1	0.1	4.80165e+06	2.44476e+06	5.76514e+06	1.98361e+06	1.03368e+06	1.02245e+06	7.38372e+06	7.45729e+06	5.04871e+06	2.76411e+06	4.09753e+06	6.2418e+06	495192	1.28547e+06	975278	639236	0.1	268204	0.1	5.50264e+06	436341	993427	1.35337e+06	1.07933e+06	0.1	2.31202e+06	1.24197e+06	617509	295539	1.05031e+06	3.77735e+06	1.03243e+06	963270	2.09486e+06	385726	0.1	2.36131e+06	2.44597e+06	1.92914e+06	1393295
EHN25345	441.067	16.7786	0.1	0.1	0.1	626598	560834	125286	0.1	841480	1.38176e+06	3.40185e+06	34018516	5.42908	1699063	1.1141e+06	1264427	1563803	1.65472e+06	1503779	2.36536e+06	971706	1.12282e+06	1.42028e+06	1536092	1.26358e+06	2.91013e+06	0.1	0.1	2.32692e+06	1.33769e+06	0.1	0.1	1.32669e+06	1.29917e+06	890009	1.62399e+06	2.36445e+06	1187286	1.00536e+06	1.24239e+06	0.1	2.64169e+06	1.56535e+06	1.8759e+06	0.1	0.1	0.1	1.22686e+06	0.1	376739	3.40185e+06	151215	0.1	2068639	1.67705e+06	0.1	0.1	2.67218e+06	2.73323e+06	1.37485e+06	1509075	859146	0.1	0.1	1.64238e+06	1.84963e+06	1783834	1.74567e+06
EHN20308	441.161	15.1814	0.1	0.1	0.1	0.1	0.1	0.1	0.1	0.1	0.1	3.1054e+06	31053956	31053956	500055	1.05363e+06	660139	1.03193e+06	1.28482e+06	27331.6	109429	12927.6	585591	423979	782888	1201635	34806.4	2.27534e+06	1.20694e+06	322868	526053	0.1	0.1	1.0378e+06	902157	0.1	15566.9	10395.5	415505	277484	14603.9	672692	624942	797652	863614	1.19997e+06	1.04537e+06	0.1	10329.9	264270	260281	1046630	0.1	3.1054e+06	751505	1.01968e+06	2.22253e+06	590103	618797	514499	455472	257719	239813	0.1	0.1	0.1	0.1	0.1	0.1
EHN6638	441.18	4.71218	0.1	0.1	0.1	0.1	0.1	0.1	0.1	0.1	0.1	2.7354e+06	27354011	27354011	0.1	0.1	223102	1.62071e+06	2.7354e+06	0.1	0.1	0.1	28621.3	0.1	64209.6	0.1	22925.6	0.1	896888	165301	59281.9	0.1	0.1	17169.7	0.1	0.1	0.1	0.1	13723.5	15966.5	0.1	0.1	0.1	0.1	32583.8	25605.4	25221.6	0.1	11564.6	19085.2	37009.3	0.1	138341	0.1	2.22275e+06	2.0243e+06	81366.5	0.1	0.1	0.1	18373	19956.9	0.1	0.1	0.1	0.1	0.1	2.19737e+06	20356.5
EHN7878	442.157	7.07805	0.1	0.1	0.1	0.1	0.1	0.1	0.1	0.1	0.1	5.37672e+06	5.37672e+07	5.37672e+07	4.37848e+06	45195.6	17510.7	12196.8	24184.1	3.24899e+06	1.74279e+06	883886	1.37729e+06	11943.7	31186	2.20859e+06	2.02474e+06	2.86035e+06	26272.6	410341	27164.7	230334	1.5915e+06	17450.1	13132.4	1.06597e+06	998894	482661	20101	0.1	218236	102912	2.47318e+06	10186.3	30203.7	57447.6	50477.1	77460.5	320634	12811.7	24743.3	5.37672e+06	1.78491e+06	71103.3	2.47575e+06	39359.8	39242	41920.8	85628.6	1385752	26398.6	24401.3	16890.9	1.51392e+06	28854.6	0.1	21510.2	209344	17174.7
EHN8009	442.157	7.21341	0.1	0.1	0.1	0.1	0.1	0.1	0.1	0.1	0.1	6.39272e+06	6.39272e+07	6.39272e+07	4.37848e+06	1.57217e+06	1.22121e+06	624724	1.01704e+06	3.24899e+06	30401.5	36610.7	1.37729e+06	185418	889625	44234.3	2.02474e+06	2.86035e+06	534459	410341	2054728	0.1	46335.5	604673	192801	22708.4	998894	0.1	388762	539832	15745.7	6.39272e+06	2.47318e+06	151716	474575	1.01174e+06	648634	2.0099e+06	320634	171422	1.67667e+06	107685	53855.7	868959	2.47575e+06	2.57728e+06	1.07364e+06	960713	1.62144e+06	17454.7	164798	867648	270063	45519.8	1.44565e+06	814257	1.22449e+06	0.1	1.28731e+06
EHN433	442.268	0.810517	4.07578e+06	454263	819830	92730.3	55600.5	38778.8	45782.2	558148	40320.9	2.1155e+06	0.519042	22.8135	149951	668046	239498	260970	162504	38181.3	23277.3	85381.4	112917	10845.8	98492.6	1.50542e+06	0.1	955285	58925.3	140588	173572	43146.1	17445.6	23958	283627	34672.8	1.09531e+06	728776	642279	214693	445901	49412.6	26484.3	223726	320941	1.50403e+06	11640.1	60519.9	380896	189322	291277	77516.2	12417.6	900300	100249	366859	634949	255334	52957.5	508439	169100	117400	157024	12602.2	2.1155e+06	823201	126629	615897	721965
EHN26777	442.906	16.9096	0.1	0.1	0.1	2.55752e+06	2.36676e+06	1.58974e+06	465441	2.00019e+06	2.67849e+06	3.80022e+06	38002226	1.4859	2.67609e+06	2.92647e+06	3.80022e+06	1.96039e+06	1.88332e+06	2.66448e+06	2.29992e+06	1.91229e+06	3.46754e+06	3.43925e+06	2.61646e+06	1.78606e+06	597507	0.1	0.1	2.92558e+06	1634010	1.13701e+06	218154	2.37194e+06	2.09958e+06	3.55803e+06	2.46705e+06	2.39073e+06	3.697e+06	3.4814e+06	3.48956e+06	396957	2068708	1.649e+06	1.72815e+06	0.1	393036	286283	3.21352e+06	1.53339e+06	1.3671e+06	1.48173e+06	200710	0.1	2.72353e+06	1.83016e+06	948116	709643	2.59246e+06	2.3191e+06	1.65251e+06	2.2831e+06	2.7564e+06	0.1	0.1	1.93595e+06	2.86758e+06	1.16434e+06	2.5006e+06
EHN28538	442.906	17.0558	0.1	0.1	0.1	2.55752e+06	2.36676e+06	1.58974e+06	465441	268875	2.76426e+06	3.697e+06	36970006	1.44554	925211	1.14968e+06	1.55289e+06	1820375	1.1511e+06	1.11683e+06	2.29992e+06	1.91229e+06	2.29307e+06	2.74344e+06	1969110	433697	597507	0.1	0.1	2.19672e+06	268538	257585	218154	1.52693e+06	1.95259e+06	3.55803e+06	531554	137099	3.697e+06	2.69498e+06	671914	0.1	428722	935582	759433	0.1	0.1	0.1	1.02989e+06	1.53339e+06	1.47831e+06	288920	200710	0.1	342693	1.18538e+06	434286	385491	691109	356732	1.1096e+06	1.69517e+06	1.87551e+06	0.1	0.1	918722	1.37209e+06	197186	754919
EHN26054	442.916	16.8331	0.1	0.1	0.1	2.81357e+06	2.6904e+06	2.83306e+06	2.50282e+06	2.77747e+06	2.8606e+06	3.54979e+06	35497916	1.25299	1.01865e+06	403287	2.08704e+06	307870	375896	2.54141e+06	1.79781e+06	2.46556e+06	2.18354e+06	2.6972e+06	714392	0.1	863427	0.1	0.1	2.44263e+06	344007	2.51784e+06	1.11192e+06	524955	414555	3.29878e+06	3.25005e+06	2.23685e+06	1.07772e+06	2.14482e+06	2.56513e+06	255501	544815	410030	311527	0.1	219681	353262	2.37443e+06	475177	408228	218719	574855	0.1	341288	437984	258552	404324	370725	1.72077e+06	362408	327783	868298	144404	0.1	955432	320128	919551	664679
EHN27314	443.038	17.0388	0.1	0.1	0.1	651324	6.2149e+06	6.79123e+06	8.74142e+06	482214	4.19957e+06	1.3291e+07	1.3291e+08	1.95708	0.1	123115	6.11094e+06	183375	0.1	324070	7.69739e+06	6.67274e+06	247293	313254	291331	0.1	1.13909e+07	0.1	0.1	5.25825e+06	7.01172e+06	335319	1.10982e+07	0.1	241481	447021	388893	8.01527e+06	460557	230175	5.3338e+06	0.1	0.1	187927	0.1	0.1	0.1	566618	6.59366e+06	192791	176857	0.1	1.08518e+07	0.1	212996	0.1	0.1	0.1	168944	7.10097e+06	237408	199020	266391	1.3291e+07	0.1	185474	207498	8.89651e+06	182193
EHN23596	443.038	16.4525	0.1	0.1	0.1	9.88114e+06	0.1	0.1	0.1	6.78235e+06	1.02429e+07	1.49668e+07	149667851	1.51468	1.23633e+07	1.06052e+07	1.40688e+07	1.05144e+07	1.05765e+07	9.74376e+06	1.13934e+07	0.1	1.22165e+07	1.32102e+07	1.27992e+07	1.39722e+07	9.88571e+06	1.46303e+07	1.46417e+07	1.31836e+07	9.43619e+06	0.1	0.1	1.33309e+07	1.07756e+07	1.15231e+07	1.03244e+07	8.60442e+06	1.45314e+07	1.31269e+07	1.01532e+07	1.36593e+07	1.39085e+07	1.01811e+07	1.03804e+07	1.36005e+07	1.34607e+07	2.20673e+06	1.16294e+07	1.09125e+07	1.33439e+07	1.23526e+07	0.1	1.0383e+07	1.34411e+07	1.24067e+07	9.86779e+06	1.31599e+07	1.10048e+07	1.1657e+07	1.40572e+07	1.35968e+07	9.86886e+06	0.1	1.48226e+07	1.01402e+07	1.34831e+07	1.18048e+07	1.41275e+07
EHN25032	443.038	16.7003	0.1	0.1	0.1	5.14389e+06	5.34092e+06	6.96525e+06	6.78507e+06	8.25168e+06	8.8488e+06	1.38531e+07	138530941	1.98889	1.15265e+07	7.48876e+06	1.19494e+07	7.44834e+06	6.82049e+06	6.67148e+06	1.13934e+07	8.33285e+06	1.19221e+07	8.44742e+06	9.47542e+06	2.14797e+06	1.1009e+07	1.38531e+07	1.30544e+07	1.2085e+07	7.4636e+06	5.57595e+06	1.04847e+07	9.64979e+06	8.08664e+06	1.15231e+07	1.03244e+07	9.97137e+06	1.08482e+07	1.18372e+07	1.01532e+07	1.11297e+07	1.03718e+07	8.2082e+06	8.22995e+06	1.28912e+07	1.35898e+07	0.1	1.05404e+07	7.88683e+06	9.1758e+06	9.34332e+06	1.22125e+07	9.54037e+06	9.41818e+06	9.49589e+06	8.05705e+06	1.18238e+07	7.79583e+06	1.1657e+07	1.13714e+07	9.8888e+06	7.36946e+06	1.22347e+07	1.33335e+07	8.15376e+06	8.94213e+06	9.47e+06	9.55305e+06
EHN22136	444.147	16.0087	0.1	0.1	0.1	0.1	11925.7	0.1	159624	149791	166756	1.27426e+06	1.27426e+07	106.85	0.1	49492.3	803317	320558	550270	34762.3	111843	0.1	219097	462148	876457	0.1	0.1	18909.9	911656	234756	417088	18491.1	14277.2	129555	386265	0.1	24627.3	0.1	1.1772e+06	1.01263e+06	625607	15000.7	38080.2	322721	658392	12333.3	14175	0.1	623780	447592	1.27426e+06	0.1	0.1	27805.3	928485	219492	358891	16361.5	14852.4	94322.1	1.01626e+06	272208	603989	0.1	49936.7	17984.6	878733	57737.1	1269054
EHN18902	444.148	14.498	0.1	0.1	0.1	5.20002e+06	5.71412e+06	4.69881e+06	3.19604e+06	4.71093e+06	6.91516e+06	3.05356e+07	305355801	5.34389	1.30097e+07	1.67694e+07	2.12404e+07	3.05356e+07	2.98868e+07	4.20829e+06	5.03987e+06	5.52522e+06	1.5446e+07	1.39753e+07	1.79108e+07	4.75338e+06	1285386	7.11041e+06	8.56623e+06	9.21552e+06	1.19194e+07	4.5789e+06	4.69683e+06	2.77069e+07	2.49761e+07	1.0104e+07	6.74002e+06	1.06061e+07	2.56144e+07	2.13157e+07	1.29436e+07	5.53847e+06	4.42828e+06	1.31183e+07	1.62513e+07	5.88409e+06	3.6939e+06	852779	8.46832e+06	1.61192e+07	1.27405e+07	3.13125e+06	2.35034e+06	1.15365e+07	1.61322e+07	2.18524e+07	2.49027e+07	4.07103e+06	8.22714e+06	5.24909e+06	2.13557e+07	1.80081e+07	2.40465e+07	7.24179e+06	1.27991e+07	1.77063e+07	1.23421e+07	8.56371e+06	1.15784e+07
EHN20681	444.147	15.309	0.1	0.1	0.1	10550.8	16879.9	17074.5	12278.1	28389	37266.1	5.7712e+06	5.7712e+07	338.002	54162.6	117196	125569	342943	285811	31569.5	86054	26245.9	103218	54375.8	157150	1.00317e+06	44320	135696	5.7712e+06	44352.8	152129	26607.3	24187.2	238980	224991	31838.6	30397.5	26967	225507	121596	46584.4	269823	98848.5	124881	171046	345907	221168	2.97308e+06	56336	267022	220753	85116.4	27138.1	548884	170207	230512	333139	1.01832e+06	59193.4	65722.4	175724	191475	183410	23901.4	5.09945e+06	194939	65546.7	169797	114142
EHN15519	444.148	12.9338	0.1	0.1	0.1	353386	481532	430308	470600	484051	358801	2.22434e+06	2.22434e+07	4.6193	955032	1.31872e+06	771554	1.2446e+06	1.00728e+06	309451	626404	450986	455446	563827	942302	872242	723754	1.16481e+06	405056	638520	1597200	460163	742272	1.36866e+06	886800	585232	424908	944890	1.13538e+06	789533	618659	1.02255e+06	960812	831854	1.23817e+06	762861	649911	111130	783766	707857	696113	985338	879349	2.22434e+06	867789	1160051	1.5054e+06	433461	697744	826208	1.08329e+06	838857	693349	1.62946e+06	1.4556e+06	1.91808e+06	1105019	1.19402e+06	867395
EHN19991	444.148	15.0597	0.1	0.1	0.1	1748246	1.77244e+06	561137	224106	1.56802e+06	1619814	9.50521e+06	9.50521e+07	5.36277	1.80574e+06	3.8637e+06	4.18157e+06	7.8891e+06	7.16697e+06	795961	1.02912e+06	1.08928e+06	2.45789e+06	1.92595e+06	2.76407e+06	1.20192e+06	801602	4.28166e+06	5.7712e+06	1.0633e+06	3.79694e+06	63057.7	46149.4	5.05841e+06	4.81148e+06	2.4692e+06	1.42109e+06	1.96579e+06	5.12368e+06	3.47486e+06	2.02034e+06	3.3389e+06	1.56001e+06	2.10027e+06	3.41195e+06	3.87494e+06	2.62772e+06	64245.4	1.5284e+06	1.49623e+06	2.05303e+06	2.04469e+06	35845.8	9.49579e+06	2.54716e+06	4.20851e+06	5.60802e+06	1.01832e+06	1.28224e+06	1.24726e+06	3.85463e+06	3.02395e+06	5.43772e+06	72506.2	9.50521e+06	4.41674e+06	1.49339e+06	3.38146e+06	1.93393e+06
EHN15105	444.148	12.089	0.1	0.1	0.1	448921	585155	500752	380704	449799	599387	2.42604e+06	24260413	4.14598	924617	1.77591e+06	1.26595e+06	2.05954e+06	1.89371e+06	340227	527983	406161	650121	892911	1.1009e+06	883367	442729	914245	942331	758446	1.43749e+06	573883	489293	1564660	1.796e+06	819160	533854	943219	1.92898e+06	1.2963e+06	877969	788936	779114	1.21798e+06	1.50872e+06	642339	613380	564305	893232	1.48256e+06	680177	806963	0.1	2.04694e+06	846236	1.18573e+06	1.88715e+06	627064	805586	670995	1.18492e+06	922593	1.40587e+06	687170	1.87521e+06	2.42604e+06	1.20078e+06	1.11146e+06	897852
EHN26376	445.035	16.7402	76904.8	77898.1	71041	4.88132e+06	3.62314e+06	3.77032e+06	5.24097e+06	4.82094e+06	5.91046e+06	7.58532e+06	97.375	1.55395	5.53134e+06	5.38356e+06	7.27557e+06	6.1412e+06	6.47678e+06	5.52612e+06	5.50278e+06	4.45312e+06	6.30415e+06	5.29677e+06	5.3977e+06	6.14068e+06	6.00495e+06	7.31341e+06	6.83927e+06	4.5411e+06	4.89281e+06	3.97404e+06	5.13496e+06	5.48929e+06	5.07307e+06	6.12033e+06	5.80781e+06	5.87862e+06	5.99975e+06	5.09027e+06	5.60278e+06	5.8934e+06	5.72332e+06	5.38356e+06	6.54796e+06	7.58532e+06	5.70635e+06	355495	4.56363e+06	5.53784e+06	5.30463e+06	5.97606e+06	6.86186e+06	6.1564e+06	5.01666e+06	5.73116e+06	5.59163e+06	5.95908e+06	5.1287e+06	5.06902e+06	6.10106e+06	5.39926e+06	6.3279e+06	6.11345e+06	6.4277e+06	6.37477e+06	5.70531e+06	5.02959e+06	5.77432e+06
EHN23533	445.035	16.454	36325	35885.9	33037.6	4.83192e+06	0.1	12779.4	13036	3.73505e+06	5.90149e+06	8.34815e+06	229.818	1.72771	6.43496e+06	6.20979e+06	7.10553e+06	6.80829e+06	7.08071e+06	5.52612e+06	5.50278e+06	0.1	7.18733e+06	6.85018e+06	6.46667e+06	7.86753e+06	4.98506e+06	7.53451e+06	7.35286e+06	7.24897e+06	6.56313e+06	0.1	0.1	7.15139e+06	6.32704e+06	6.12033e+06	5.80781e+06	4.14858e+06	8.34815e+06	7.33147e+06	5.60278e+06	6.58488e+06	6.74071e+06	7.57105e+06	6.85443e+06	7.93894e+06	7.05843e+06	7.2806e+06	6.53519e+06	6.17555e+06	7.01623e+06	6.50424e+06	0.1	6.34397e+06	6.55469e+06	7.42089e+06	6.84439e+06	7.36039e+06	6.71735e+06	6.24168e+06	8.01358e+06	6.8202e+06	7.32643e+06	0.1	7.75702e+06	7.39666e+06	7.23058e+06	6.01491e+06	6.89452e+06
EHN28340	445.035	17.059	86495.7	88339.6	77619.3	258955	219970	3.77032e+06	326476	357181	256658	6.84647e+06	77.5018	1.81589	0.1	146480	163357	0.1	0.1	3.61921e+06	0.1	3.26043e+06	221975	176735	0.1	0.1	5.38934e+06	0.1	0.1	176304	0.1	3.68186e+06	5.90614e+06	0.1	161123	2.47278e+06	229136	0.1	207853	182320	0.1	0.1	0.1	0.1	0.1	0.1	0.1	0.1	155161	0.1	73591.8	0.1	6.84647e+06	0.1	0.1	0.1	0.1	0.1	0.1	0.1	0.1	0.1	0.1	6.81018e+06	0.1	184109	175193	0.1	0.1
EHN803	445.186	0.785114	1.03621e+07	1.29769e+07	1.48398e+07	0.1	526308	0.1	0.1	42229.9	0.1	1.12966e+06	0.0761235	2.14639	38171.1	24851.2	0.1	0.1	0.1	0.1	0.1	0.1	0.1	0.1	0.1	23616.9	0.1	1.12966e+06	35967.3	0.1	37237	0.1	0.1	0.1	0.1	10374	0.1	14161.1	37975.8	29648	0.1	167146	19378.5	28459.7	0.1	42322.8	0.1	161616	47588.9	18190.1	54959.7	39454	0.1	66803.4	0.1	0.1	40105.7	24276.3	0.1	0.1	0.1	0.1	0.1	28671.4	0.1	33884.1	76137.3	0.1	79993.3
EHN1782	445.2	1.08684	92703.5	100473	51885.7	53546	63854.3	149754	60700	79955.1	91101.5	2.07066e+06	20.6092	13.8271	50221.4	60910.8	899550	1.01548e+06	901107	33065.1	52728.6	40289.9	45311.3	39994.6	62158.6	67610.2	438165	85633.6	121633	1.041e+06	77726.2	45356.3	21667.5	40490.8	52443.4	46019.2	41961.6	36594.7	71894.7	49361.5	35150.3	70077.6	48443.3	81871.9	2.07066e+06	596703	1.18831e+06	61642	51463.7	79144.9	84233.9	47194.5	1.12755e+06	386816	1.16713e+06	593958	92447.3	53538.6	77204.7	54614.2	77919.9	52721.9	89322.5	24390.9	82852.2	52937.7	45993.3	947278	82047.8
EHN915	445.2	0.839679	300701	311809	449390	578847	576173	1.42913e+06	608073	550244	429527	1.5198e+07	33.8191	10.6344	371747	349849	5.14365e+06	4.15767e+06	4.07599e+06	285772	405473	375960	305857	245684	299065	497842	4.12047e+06	495787	587976	7.18136e+06	454182	348864	224365	170260	295795	256623	242693	359198	296518	253647	221792	441845	414301	503367	1.16337e+07	4.89857e+06	9.99647e+06	608387	372676	430928	456014	463636	1.5198e+07	3.25043e+06	7.08398e+06	3.94914e+06	547933	435659	508659	418190	402404	378440	359552	321273	485424	431888	384601	9.93546e+06	520522
EHN26883	447.031	16.7666	10572.6	0.1	0.1	684131	943565	943082	1.33332e+06	934186	1.76496e+06	2.05907e+06	194.754	2.18222	1.23432e+06	1.30525e+06	1.94094e+06	1.73012e+06	1.46737e+06	935438	1.11935e+06	1033967	1.44881e+06	1.34604e+06	1.44935e+06	1.31563e+06	1.23756e+06	1.51103e+06	1.55705e+06	1109421	1.20064e+06	1.2018e+06	1.65009e+06	1.41707e+06	1.76907e+06	1.29275e+06	840278	1.27828e+06	1.67611e+06	1.26897e+06	1.21692e+06	1425188	1.39296e+06	1.45853e+06	1783021	1.29801e+06	1.56587e+06	0.1	1.04842e+06	1.32494e+06	1275452	1.34536e+06	1666221	1.86357e+06	1.16751e+06	1.59647e+06	1.41572e+06	1.34509e+06	1.58347e+06	1.16038e+06	1.65661e+06	1.23263e+06	1.69245e+06	1.49068e+06	476867	2.05907e+06	1.16659e+06	1.06686e+06	1.6221e+06
EHN23670	447.031	16.4723	0.1	0.1	0.1	1.185e+06	0.1	0.1	0.1	1.39425e+06	1.42486e+06	2.27186e+06	22718586	1.91718	1.57786e+06	1.71535e+06	1.60578e+06	1.97512e+06	2.02915e+06	1.21566e+06	1.34636e+06	628709	1.53701e+06	1632881	1.45381e+06	1.31563e+06	1.49851e+06	1.74632e+06	1.75631e+06	1.54723e+06	1.74598e+06	0.1	0.1	1846426	1.96912e+06	1.29275e+06	1.25429e+06	1.27828e+06	1.82443e+06	1.56843e+06	1.39491e+06	1.41375e+06	1.53516e+06	2.12027e+06	1794569	1.73375e+06	1.6985e+06	1467330	1.20328e+06	1.52701e+06	1.38456e+06	1.40801e+06	0.1	1.7913e+06	1.38477e+06	1.74951e+06	1.73787e+06	1722130	1.4585e+06	1.28005e+06	2.04291e+06	1.53373e+06	1.94067e+06	0.1	2059793	2.27186e+06	1.6568e+06	1.16094e+06	1.53508e+06
EHN7626	447.093	6.35573	0.1	11854	17354.7	0.1	0.1	0.1	0.1	0.1	0.1	3.33285e+07	1920.43	333284821	3.85655e+06	3.36209e+06	5.87165e+06	1.92136e+07	2.04481e+07	1.37131e+06	340559	265544	699747	474649	938177	403461	132420	295019	405313	310803	445652	554649	114055	611368	94651.8	260169	95983.9	607244	708611	2.36696e+06	113568	757921	880731	527160	134801	243906	97794.9	362843	682832	1029118	1.16479e+06	9.00446e+06	57606.6	162736	7.68997e+06	5.42912e+06	3.33285e+07	1.19289e+06	207045	329483	204378	463813	271886	583592	83895.1	638686	417588	703966	783623
EHN8621	447.093	7.34514	0.1	0.1	0.1	0.1	0.1	0.1	0.1	0.1	0.1	785905	7.85905e+06	7.85905e+06	116187	56379.4	238206	632095	413394	45204.8	0.1	10912.3	22984	33051.2	38028.2	12384.5	12976.8	0.1	21685.8	0.1	34238.9	13352.1	0.1	13311.5	0.1	0.1	0.1	0.1	107515	98574.5	0.1	34155	23680.8	22327.2	0.1	16279.8	0.1	14639.1	19872.6	49132.1	39084	180405	0.1	11773.5	201883	107968	785905	59805.6	0.1	0.1	0.1	0.1	0.1	18788.2	39370.1	20771.2	15544.2	31659.7	42392.4
EHN7677	447.134	6.45777	4.49796e+06	5.17273e+06	39085.5	1424434	1.19605e+06	4.51854e+06	1.78376e+06	2.37521e+06	2085502	8.07346e+06	1.56077	1.78674	1.98164e+06	1.8221e+06	3.73735e+06	3.63831e+06	3.81161e+06	1.06197e+06	936320	998752	1.52954e+06	1.4362e+06	1508041	1.27898e+06	6.53327e+06	1.32769e+06	1.77758e+06	4.38337e+06	1.43747e+06	830809	755946	1.44576e+06	1.30051e+06	2.04276e+06	1.18032e+06	989553	2.5275e+06	2.2377e+06	1.15336e+06	1.73708e+06	1.65224e+06	2.17247e+06	3.22479e+06	3.51273e+06	6.72003e+06	1.29021e+06	1.46379e+06	1.27808e+06	1.91733e+06	855571	8.07346e+06	2.19646e+06	3.13908e+06	3.35223e+06	1.90309e+06	1.1648e+06	836992	1.03791e+06	1.9488e+06	1.74906e+06	1.3248e+06	621515	2.05459e+06	1.48023e+06	1.64702e+06	3.19457e+06	1.88047e+06
EHN5966	447.134	3.62609	103751	116758	184958	0.1	0.1	121305	0.1	0.1	0.1	1.52135e+06	8.22541	12.5415	10500	42926.4	97764.7	120694	127485	0.1	0.1	0.1	0.1	10227.4	0.1	0.1	258742	0.1	0.1	327333	0.1	0.1	0.1	10009.8	0.1	13280.6	0.1	0.1	0.1	10238.3	0.1	16603.7	13008.6	41894.8	170197	74074.6	253633	0.1	0.1	0.1	0.1	0.1	1.52135e+06	100718	217103	213426	52827.8	0.1	0.1	0.1	32988.7	44047.4	10793.5	32995.3	22768.8	32498.1	0.1	431143	0.1
EHN18224	447.136	14.2927	0.1	0.1	0.1	0.1	0.1	0.1	0.1	0.1	0.1	719527	7.19527e+06	7.19527e+06	36117.3	207394	0.1	109948	26731.5	12938.3	123923	0.1	0.1	0.1	24310.3	18119.5	17611.6	199300	22882.1	0.1	10189.3	42815	22506.6	101459	67917.5	0.1	18780.2	11802.3	35705.8	0.1	0.1	569122	73804.7	52162	30933	181127	719527	21506.4	0.1	23012.5	33945.6	46211.7	0.1	37280.5	0.1	56222.2	35809.4	430482	190575	208188	79352.3	18888.1	15838	0.1	97328.1	45901.9	32073.7	0.1	42983.4
EHN16932	447.136	13.7669	0.1	0.1	0.1	0.1	0.1	0.1	0.1	0.1	0.1	1.74747e+06	17474666	17474666	0.1	14866	0.1	11963.6	48479.2	164938	1.74747e+06	18684	12795.3	13349.5	18211.3	198147	555106	964984	0.1	0.1	0.1	113004	18772	0.1	0.1	96027.7	94532.2	220345	16729.8	11222.4	15293.8	49180.9	995759	0.1	0.1	119846	201649	0.1	13297.2	0.1	0.1	22671.5	16511.5	148829	52269.1	16667.3	17538.7	18392.2	11412.4	1.46502e+06	10987.9	10933.4	34763.1	0.1	0.1	0.1	0.1	19423.4	0.1
EHN18920	448.106	14.6119	0.1	0.1	0.1	401176	527649	357723	55099.6	44880.5	89240.5	1.36832e+06	13683171	2.59323	199856	799160	180003	218468	167952	236840	69836.2	237690	395833	398328	369019	30403.5	12743.2	0.1	10439.7	76445.2	29482.9	510274	118368	327302	612766	524433	1.36832e+06	337632	446668	723525	369189	0.1	22644	62151.6	39425.3	0.1	12140.2	0.1	89438.1	151059	69419.1	11762.8	12315.8	0.1	135057	140204	64138	42018.9	83168.4	49131.1	250692	226191	358327	0.1	22566.6	326084	54925.9	16072.9	35969.2
EHN22670	448.123	16.2284	0.1	0.1	0.1	0.1	0.1	0.1	0.1	495751	495444	961499	9.61499e+06	9.61499e+06	0.1	0.1	788913	669556	801661	0.1	0.1	0.1	577917	626268	725155	0.1	0.1	0.1	0.1	554124	774281	0.1	0.1	916364	704841	0.1	0.1	0.1	885055	672228	535309	0.1	0.1	443831	86104.3	0.1	0.1	0.1	600494	0.1	14022.1	0.1	0.1	0.1	535408	795348	12689.7	0.1	0.1	0.1	961499	797366	662499	0.1	0.1	0.1	783138	578789	858649
EHN1784	448.174	1.09153	190693	237144	149195	287128	233436	592308	207812	250940	279610	4.07169e+06	17.1697	6.87427	227298	191214	2.3486e+06	1.59842e+06	1.84257e+06	201318	197490	206397	187407	135826	167701	242745	1.43068e+06	184877	323832	2.69114e+06	235297	85087.8	79459.1	63344.6	117037	100948	175341	181595	134114	123994	98420.9	288864	195810	130053	4.07169e+06	1.42441e+06	3.65484e+06	294240	180251	233126	312673	197632	2.40653e+06	795700	2.35387e+06	1705112	198336	218374	198917	140172	170748	242595	149292	99036.2	174912	25710.7	108756	2.40458e+06	250111
EHN840	448.174	0.835676	521298	668420	1.04093e+06	333976	202390	388580	152706	160660	182274	4.23937e+06	4.07269	10.9099	116227	111589	944649	824382	1108233	93236.7	154744	121813	63814.9	51540.6	48551	186673	989573	163724	233184	1.67266e+06	130321	76513.1	85811	43495.2	51498.8	77024.3	72085.1	128638	56658.8	46788.1	51245.1	190496	106675	114658	2.55709e+06	1.53319e+06	3.30498e+06	208468	80790	104998	97764.3	152125	4.23937e+06	878184	1.73355e+06	1.00121e+06	150542	130035	119915	94428.9	91040.6	87786.3	66605.1	106588	123672	72272.5	99017.7	2.85738e+06	120882
EHN11289	449.107	8.72496	0.1	0.1	0.1	0.1	0.1	0.1	0.1	0.1	0.1	6.58061e+06	6.58061e+07	6.58061e+07	325872	1.49568e+06	167930	169438	852892	965099	1.66536e+06	135820	1.0453e+06	321640	1.12042e+06	2.72123e+06	2.83799e+06	5.29852e+06	165430	272582	360781	3.66624e+06	1300669	1.93029e+06	998086	415846	1.04858e+06	746030	176888	495485	645400	455874	1.28037e+06	556994	318934	3.25997e+06	1.13889e+06	295184	918232	164400	138803	6.25279e+06	385795	6.58061e+06	1.46196e+06	2.07968e+06	1084057	130016	549547	2.69703e+06	1.4346e+06	1.7895e+06	593926	252033	1.52443e+06	112274	46042.1	260853	44872.7
EHN9788	449.12	7.93312	0.1	0.1	0.1	0.1	0.1	0.1	0.1	0.1	0.1	2.94059e+06	29405853	29405853	54627.3	0.1	20182.2	15857.3	20892.6	85752.7	700122	89454.7	130774	0.1	39221.1	1.01147e+06	338118	242508	14486.6	61035.4	0.1	0.1	21527.7	39572	10262.8	214013	63129.6	416491	0.1	41666.5	204110	118411	594598	0.1	0.1	14149.2	23534.5	42109.4	100300	0.1	36121.2	2.30714e+06	2.94059e+06	0.1	1.19902e+06	217097	32982.5	61586.4	0.1	275097	0.1	10919.9	0.1	174840	0.1	0.1	11322.6	936696	0.1
EHN13447	450.098	10.436	24218.5	28946.9	20792.6	1.76485e+06	33737.2	21824.7	15477.9	283012	1.9209e+06	2.25122e+06	77.7704	1.27559	331072	375010	194494	136172	196658	444416	300051	261015	186069	1136341	1.88984e+06	404375	760719	587053	797164	159428	252121	13952.2	14487.1	262378	1.60059e+06	217196	1.648e+06	51676.7	1.71854e+06	1.37457e+06	235054	853203	461210	159088	173260	866174	734343	2.25122e+06	162691	137423	1.87982e+06	620622	0.1	188754	207834	1.20207e+06	601794	2.04053e+06	180964	114380	265023	1.68076e+06	506828	0.1	974444	181247	140940	227148	232925
EHN17748	450.158	14.1609	10805.6	10929.9	0.1	0.1	0.1	47497.5	206949	541936	239882	4.53887e+06	415.271	95.5603	198247	656943	217782	141188	169344	367654	3.73635e+06	3.50039e+06	72587.3	474656	47830.8	54674.8	449578	298047	54521.1	99488.9	145486	2.09399e+06	288016	72146	59930.8	134307	832122	276826	71596.2	57195.5	196615	463792	1.242e+06	138580	246731	50760.9	159986	84340.3	266499	66627.6	39024.3	38465	30218.3	217752	33352.6	85272.2	135826	940253	274757	4.53887e+06	36034.4	105282	133707	43823.3	1.23937e+06	210716	101394	188581	81044.9
EHN17154	450.159	13.9555	13884.4	15581.8	11070.3	0.1	13309.4	47497.5	206949	0.1	0.1	3.50039e+06	224.646	73.6964	137885	508786	118209	363323	366373	728933	2.12305e+06	3.50039e+06	92914.2	71184.1	125757	38927.8	105280	190263	0.1	124141	37005.2	3.07621e+06	848418	118981	171230	224121	808730	207289	360532	158633	85653.1	95458.3	299347	138580	246731	31675.7	50971.5	20173.2	127708	274038	59665.5	37192.8	30218.3	217752	135873	197499	135826	409690	274757	1479906	166920	212974	121861	43823.3	144484	210716	185534	23290.1	72047.8
EHN28434	450.894	16.9512	0.1	0.1	0.1	6.18496e+06	3.83596e+06	2.9159e+06	1.53234e+06	4.55866e+06	7.26574e+06	1.18873e+07	1.18873e+08	1.92197	9.66856e+06	9.24871e+06	1.03234e+07	8.45039e+06	7.66946e+06	6.32845e+06	6.03378e+06	4.69825e+06	9.48133e+06	1.04144e+07	1.10886e+07	7.14453e+06	1.38515e+06	0.1	664106	9.85529e+06	5.39351e+06	2.40072e+06	465202	1.13604e+07	9.01629e+06	9.18585e+06	8.48217e+06	6.18828e+06	1.10652e+07	1.02822e+07	8.43921e+06	2.55711e+06	6.44249e+06	8.2477e+06	8.26154e+06	314498	2.25378e+06	4.07946e+06	8.09601e+06	9.98277e+06	1.0478e+07	3.97062e+06	408030	0.1	1.18873e+07	9.85182e+06	7.7931e+06	7.99474e+06	8.04181e+06	6.46694e+06	1.11151e+07	1.05421e+07	9.18838e+06	282188	0.1	8.35442e+06	1.00788e+07	3.23591e+06	9.38935e+06
EHN11222	450.922	8.66184	0.1	0.1	0.1	4.17125e+06	1.79985e+06	5.71036e+06	1332607	2.24267e+06	1.80716e+06	1.81997e+07	181997001	3.18713	3.66002e+06	2.75683e+06	3.42693e+06	1.73258e+06	1.16723e+06	2.92143e+06	3.25907e+06	2.9676e+06	2.10883e+06	3.10016e+06	3.19807e+06	1.38046e+06	3.86631e+06	7.33222e+06	3.82704e+06	2.25545e+06	3.42197e+06	3.30597e+06	1.32112e+07	5.29141e+06	3.20593e+06	1.98932e+06	2.94815e+06	2.5125e+06	1.92567e+06	2.77648e+06	3.47304e+06	3.31162e+06	2.24585e+06	2.18261e+06	2.35224e+06	5.3666e+06	3.36627e+06	1.41658e+06	2.04456e+06	4.04746e+06	2.99654e+06	3.1111e+06	1.81997e+07	2.60149e+06	2.27583e+06	3.61665e+06	3.55797e+06	2.50997e+06	2.53838e+06	2.78464e+06	3.46095e+06	3.33243e+06	1991097	1.38641e+07	3.69214e+06	2041945	3.70113e+06	3.68991e+06	3.58815e+06
EHN324	451.295	0.781646	1.54513e+07	4.09052e+06	5.87865e+06	804634	327864	307578	371921	4.74013e+06	340781	2.16621e+07	1.40196	26.9217	1.46668e+06	7.7546e+06	2.97407e+06	3.05601e+06	2.00834e+06	323070	332643	744964	969198	57396	966393	1.37446e+07	82276.4	2.16621e+07	276532	1869858	1.96484e+06	688167	178817	202059	4.02136e+06	186589	1.11944e+07	8.06935e+06	7.59596e+06	2.66491e+06	6.4468e+06	506353	290402	2.63523e+06	3.65372e+06	1.48378e+07	107917	502907	4.04141e+06	2.07623e+06	3.69332e+06	916600	100692	9.23711e+06	1.27565e+06	3.12389e+06	5.48418e+06	2.80823e+06	715437	6.69304e+06	2.00323e+06	1.08334e+06	2.68809e+06	73995.5	8.32568e+06	7.47922e+06	1.03597e+06	6.82034e+06	9.02258e+06
EHN28024	451.397	16.9565	0.1	0.1	0.1	1275328	815455	423847	231671	863017	1.40942e+06	2.10037e+06	21003726	1.64693	1.55672e+06	1.68391e+06	1695629	1.37343e+06	1.2244e+06	1.17724e+06	873795	750471	1.54472e+06	1.7557e+06	1.77229e+06	801024	288334	0.1	0.1	1.47283e+06	694781	276341	0.1	1.85798e+06	1.45572e+06	1.73422e+06	1.25631e+06	871820	1.85832e+06	1.79186e+06	1.36584e+06	506771	1.07977e+06	1.45763e+06	1.27061e+06	0.1	389357	481366	1.21541e+06	1.79931e+06	2.10037e+06	606412	0.1	0.1	1.47629e+06	1.64003e+06	743422	1.20683e+06	758304	780138	1.67099e+06	1.98605e+06	1.36845e+06	0.1	0.1	1.24205e+06	1.87889e+06	521256	1659605
EHN19467	451.898	14.8505	0.1	0.1	0.1	0.1	0.1	0.1	0.1	0.1	23294.4	1.02061e+06	1.02061e+07	1.02061e+07	779486	563277	765048	596062	862204	84571.1	433472	46728.5	531990	547598	920909	915887	623436	1.02061e+06	927325	667531	885050	0.1	0.1	894247	634927	98621.9	49989	399601	551856	650920	500693	763349	818809	614373	799776	916527	951185	757619	412899	933432	826260	864705	64711.7	825694	860730	938586	878381	800426	737273	662950	904157	916129	426270	49331.3	711018	577911	861395	927505	786382
EHN27043	451.899	16.9307	0.1	0.1	0.1	1.06574e+06	934326	735144	601528	832923	861005	1.27844e+06	1.27844e+07	1.19958	1.06734e+06	766044	838299	943157	1.06873e+06	519465	262695	661548	834950	902552	1.0346e+06	681651	0.1	0.1	0.1	486276	294281	702238	105012	1.02844e+06	877462	1.01928e+06	904122	620366	941281	955759	731375	404046	605244	1.00153e+06	722832	0.1	299754	372351	534929	884086	1.27844e+06	419734	0.1	0.1	375143	738393	742014	987000	965292	508178	975117	996677	880417	0.1	0.1	819384	981485	389491	756161
EHN26454	452.402	16.8981	0.1	0.1	0.1	1319879	1.14459e+06	975715	411441	775146	900700	1.13335e+06	11333549	0.858681	0.1	181878	490672	0.1	125836	710558	572524	817284	609308	784582	0.1	0.1	0.1	0.1	0.1	752070	0.1	743017	175876	0.1	195413	1.13335e+06	1.01919e+06	745358	89525.6	286426	832453	0.1	182634	115896	104959	0.1	0.1	0.1	786197	101076	0.1	0.1	0.1	0.1	234973	136436	133254	0.1	0.1	379034	0.1	278298	91088.3	0.1	0.1	300204	183237	0.1	310601
EHN26288	452.903	16.8642	0.1	0.1	0.1	1.1932e+06	1.29638e+06	1.15092e+06	739630	1.15199e+06	1.23129e+06	1.49791e+06	14979059	1.15545	228101	197386	494053	118150	0.1	805380	516442	844459	819020	907130	147565	0.1	0.1	0.1	0.1	776901	247304	893150	126920	0.1	104651	1.43683e+06	1.49791e+06	733024	0.1	295056	978454	0.1	0.1	0.1	0.1	0.1	0.1	0.1	776057	78346	0.1	0.1	0.1	0.1	0.1	0.1	0.1	0.1	0.1	436862	0.1	0.1	0.1	0.1	0.1	0.1	0.1	0.1	276145
EHN19472	453.178	14.8139	0.1	0.1	0.1	0.1	0.1	0.1	0.1	0.1	0.1	1.78879e+06	17887851	17887851	0.1	0.1	115177	157608	251580	0.1	0.1	0.1	162744	54768.4	433018	0.1	0.1	0.1	0.1	0.1	22748.6	0.1	0.1	828392	787235	0.1	0.1	0.1	76935.7	36330.8	55293.4	0.1	0.1	0.1	0.1	0.1	0.1	0.1	20456	47219.3	79350.5	14709.9	14579.8	0.1	204857	564378	906190	84639.1	0.1	0.1	1.78879e+06	1.26108e+06	373984	0.1	0.1	0.1	0.1	120866	0.1
EHN182	453.237	0.788725	20445.1	0.1	0.1	10936	55446.7	55462.9	0.1	191612	0.1	2.73193e+06	133.623	49.2569	444689	287892	19927	32030.6	10322.2	110841	70735.1	32391.6	0.1	0.1	14444.4	331073	90666.3	250402	2.50622e+06	139101	1.7176e+06	28761.8	36200.4	22328.1	0.1	229218	41387.8	17767.1	1.15544e+06	981367	23015.7	131175	280917	334279	12294.9	25819.1	20707.2	220143	2.62406e+06	1.17572e+06	2.73193e+06	301378	24159.8	0.1	32037.8	12710.5	1864058	0.1	16032.2	87758.1	17443.4	0.1	0.1	574194	465811	418626	1.50396e+06	63269.9	2.63537e+06
EHN320	453.291	0.780994	4.79127e+06	1.23623e+06	1.82482e+06	224318	113208	92334.5	141244	1.3844e+06	93998.1	6.64088e+06	1.38604	29.6048	410464	2.30413e+06	853701	947345	614794	106443	81977.4	237443	287115	12756.3	272540	4.17948e+06	25050.7	6.64088e+06	88094.5	508949	525138	205255	47855.4	61197	1.28197e+06	63036	3.3306e+06	2.41112e+06	2.30397e+06	722653	1.99352e+06	124299	94357.7	815959	1.05894e+06	4.47222e+06	43036.6	161168	1.28962e+06	620570	1138573	286205	23184.3	2.68944e+06	359731	990429	1.56589e+06	804150	245559	1.94146e+06	555284	355802	803948	24533.1	2.47186e+06	2.2283e+06	311510	2.02138e+06	2.85617e+06
EHN25994	453.402	16.8535	0.1	0.1	0.1	786633	1.40158e+06	741899	685359	682965	949500	1.29698e+06	1.29698e+07	0.925366	204048	0.1	393358	0.1	0.1	573705	342081	552035	600722	609280	0.1	0.1	235223	0.1	0.1	720933	198250	664598	161800	0.1	0.1	1.29698e+06	876995	503284	0.1	353771	631205	0.1	0.1	0.1	0.1	0.1	0.1	0.1	530493	0.1	0.1	0.1	0.1	0.1	206015	0.1	0.1	0.1	0.1	309377	0.1	0.1	0.1	0.1	0.1	227171	0.1	0.1	0.1
EHN26033	453.902	16.852	0.1	0.1	0.1	801752	786760	747891	421683	618559	897468	904109	9.04109e+06	1.1609	0.1	0.1	244673	0.1	0.1	551743	300257	502105	445502	649202	0.1	0.1	0.1	0.1	0.1	555759	0.1	679178	44566	0.1	0.1	682242	711737	427050	180893	201574	499900	0.1	0.1	0.1	0.1	0.1	0.1	0.1	449299	0.1	0.1	204134	0.1	0.1	0.1	0.1	0.1	0.1	0.1	357292	0.1	0.1	0.1	0.1	0.1	0.1	0.1	0.1	0.1
EHN27905	453.952	16.9919	0.1	0.1	0.1	0.1	0.1	0.1	0.1	0.1	80010	2.71529e+06	27152903	27152903	373318	254899	113478	105043	117943	0.1	239323	0.1	150595	267181	267513	646713	403807	0.1	192471	288955	778552	0.1	0.1	168800	172149	0.1	124036	317661	113546	0.1	199267	1.30022e+06	751613	121262	435173	404050	1.26534e+06	2.71529e+06	107593	610999	378604	1.05145e+06	0.1	0.1	278702	179162	192074	1.87429e+06	746760	531261	455763	205437	164070	0.1	0.1	577397	834467	179056	640028
EHN25681	455.047	16.8254	19688.2	10586	23647.5	0.1	0.1	0.1	0.1	0.1	0.1	6.57857e+06	278.193	6.57857e+07	0.1	0.1	0.1	1105426	546683	0.1	0.1	0.1	0.1	0.1	725957	6.57857e+06	0.1	0.1	311374	0.1	0.1	0.1	0.1	860207	1163918	0.1	0.1	0.1	0.1	0.1	0.1	1.20018e+06	4.97156e+06	771957	3.98317e+06	906315	1.26764e+06	706042	0.1	781374	1.68213e+06	1.01997e+06	0.1	885487	0.1	2.97555e+06	859486	1.23586e+06	1.25637e+06	0.1	3.30353e+06	2.71432e+06	0.1	0.1	0.1	147630	196401	0.1	817278
EHN13668	456.048	10.6009	0.1	0.1	0.1	40120.9	197409	396409	68638.6	0.1	40133	6.6167e+06	6.6167e+07	16.6916	879390	1.23982e+06	664134	578850	327934	1.92418e+06	1.08765e+06	422356	1.12438e+06	817970	249216	829994	2.05736e+06	762569	72531.6	88077	266521	1690666	443742	921578	1.05438e+06	442548	5.2143e+06	525700	447122	532005	756493	478665	687713	0.1	0.1	2.45498e+06	6.6167e+06	889828	199037	301302	605647	880711	3.19343e+06	565697	1.18511e+06	1.41994e+06	599554	645452	652364	881566	1.95812e+06	1.05664e+06	825302	209014	323452	723352	120156	119453	69900.7
EHN7700	456.172	6.54765	0.1	0.1	0.1	0.1	0.1	0.1	0.1	26579.5	0.1	3.24888e+06	3.24888e+07	3.24888e+07	1.27589e+06	1.20229e+06	301623	489442	712918	1.09344e+06	1.59393e+06	708448	429143	399529	528065	1.45899e+06	837750	1.02389e+06	555154	119704	564530	327891	0.1	380274	390814	328451	388519	556718	379984	215922	199423	1636993	1.25521e+06	312485	537075	993125	631218	1.39623e+06	217208	422376	421311	3.24888e+06	0.1	1635642	782014	970104	1.2638e+06	412958	1.55061e+06	1.22215e+06	534595	471454	315950	1.4411e+06	1.74083e+06	1.38146e+06	541821	453503	743234
EHN26679	456.896	16.8709	0.1	0.1	0.1	2.24632e+06	1.72435e+06	1.62488e+06	664064	2.0428e+06	3.11842e+06	3.36451e+06	33645113	1.49779	1368669	1488682	2.95254e+06	527184	552904	2004335	1.35971e+06	2.49726e+06	2.59363e+06	2.62854e+06	1.11091e+06	741018	541326	0.1	0.1	2.42839e+06	1.12813e+06	1048541	0.1	935706	671160	2.81623e+06	3.09518e+06	2.01116e+06	1.61969e+06	1.91801e+06	2.93076e+06	232304	792714	439398	217901	0.1	0.1	0.1	2.30487e+06	254244	442547	827896	0.1	0.1	1.69609e+06	664492	256392	0.1	769789	1.63895e+06	476707	685545	1.05513e+06	0.1	0.1	1.16728e+06	1518730	646925	979289
EHN27864	457.009	16.9964	0.1	0.1	0.1	0.1	0.1	0.1	0.1	0.1	156952	7.22317e+07	7.22317e+08	7.22317e+08	676003	219545	192090	256167	214928	182932	1.21719e+06	0.1	278455	601000	501528	3.60839e+06	2.87172e+06	7.22317e+07	2.86356e+07	898397	3.40915e+06	0.1	0.1	343603	445748	0.1	199308	1.47496e+06	228670	175856	379081	3.15553e+07	4.06924e+06	305019	1.31609e+06	6.26785e+07	3.78081e+07	4.60595e+07	456472	2.22426e+06	428736	9.96318e+06	1.03731e+06	2.43363e+07	401958	410875	491081	1.20584e+07	3.04512e+06	3.18638e+06	750741	593330	340123	366006	211958	2.5118e+06	2.76869e+06	1610141	2.41546e+06
EHN24408	457.055	16.6457	0.1	0.1	0.1	0.1	0.1	0.1	0.1	0.1	225191	1.03841e+06	1.03841e+07	1.03841e+07	200933	0.1	451758	445867	276916	0.1	0.1	0.1	409457	871804	502864	0.1	0.1	0.1	0.1	0.1	332153	0.1	0.1	343013	493185	0.1	459884	185725	658583	1.03841e+06	456246	0.1	0.1	348507	205328	0.1	0.1	0.1	363030	249766	0.1	0.1	15866.4	0.1	292058	216155	187265	0.1	0.1	0.1	301722	315310	407793	0.1	0.1	0.1	233496	0.1	202217
EHN8387	457.173	7.32152	0.1	0.1	0.1	0.1	0.1	0.1	0.1	0.1	0.1	5.39559e+06	5.39559e+07	5.39559e+07	78960.2	31657.2	159436	499754	741085	27475.5	41895.1	38056.2	56762	0.1	71402.9	59784.5	572763	37769	103777	84000.9	20187.7	0.1	13032.8	0.1	44175.2	70396.7	24281.8	32895.5	0.1	0.1	0.1	0.1	0.1	0.1	24988.8	227698	256623	30261.1	54648.5	46723.6	15290.9	45765.4	5.39559e+06	95309.1	854035	227206	93355.8	0.1	44490.2	37284.4	47456.4	41422.9	48288.6	89024.6	28356.5	66037	0.1	181606	0.1
EHN27432	458.84	16.9522	0.1	0.1	0.1	660119	221923	0.1	0.1	593129	2.33482e+06	4.06129e+06	40612923	6.15236	1.10546e+06	1.47981e+06	2.16638e+06	2.00129e+06	1.2061e+06	691161	408936	522309	2.09597e+06	2.79275e+06	2.79413e+06	259764	0.1	0.1	0.1	1.67356e+06	242059	0.1	0.1	1.74808e+06	2.96543e+06	1.98882e+06	1.77647e+06	441220	4.06129e+06	2.98221e+06	1212638	0.1	384648	1.20842e+06	1.04732e+06	0.1	0.1	0.1	995636	2.94341e+06	2.04105e+06	0.1	0.1	0.1	1.71092e+06	1.30631e+06	480435	510036	910254	374338	1.44986e+06	1.95315e+06	2.37767e+06	0.1	0.1	976001	1.69183e+06	189656	1073163
EHN23930	459.016	16.6542	0.1	0.1	0.1	0.1	0.1	0.1	0.1	0.1	0.1	1.03004e+06	1.03004e+07	1.03004e+07	0.1	0.1	0.1	0.1	0.1	0.1	28110	0.1	0.1	0.1	0.1	819621	0.1	906587	920867	0.1	0.1	0.1	0.1	0.1	0.1	0.1	0.1	0.1	0.1	0.1	0.1	769540	0.1	0.1	0.1	791084	648118	1.03004e+06	0.1	421752	722315	0.1	0.1	715223	0.1	0.1	613009	749899	0.1	11834.5	0.1	0.1	0.1	0.1	741910	0.1	0.1	12137.4	0.1
EHN15840	459.044	12.9536	19489.4	11713.2	19895.9	39163.9	32621.4	26948.2	36131.8	40541.4	34660.7	581453	34.1372	17.6674	69915.5	96035.5	138843	360261	474515	60036.9	51539.6	35794.8	303844	71837.8	581453	46196.6	47468	42007.1	52701.2	43803.7	53046.7	62322.5	43042	44239.2	462642	75565.6	42842.1	48904.7	71553.1	190822	83425.4	71054.9	43317.8	50357	58163.6	48040.9	58545.8	64753.6	39463.6	89499.7	58891.9	47895.7	33651.9	91746.3	176342	306433	291949	85444.3	64031.8	59632.9	188712	161587	383119	38853.3	56927.6	59743.3	49495	54917.2	55862.6
EHN16397	459.053	13.3571	0.1	0.1	0.1	0.1	0.1	0.1	0.1	95636.1	0.1	864600	8.646e+06	8.646e+06	0.1	0.1	603143	268011	199731	0.1	0.1	0.1	123365	110203	156653	0.1	0.1	0.1	184585	864600	399037	0.1	0.1	80492	99405.1	0.1	0.1	0.1	469612	346647	456432	0.1	0.1	259200	721461	0.1	0.1	0.1	63703.5	658655	156902	0.1	0.1	0.1	334023	610957	180769	0.1	0.1	0.1	412697	115528	39848.9	0.1	0.1	0.1	586239	122997	857539
EHN8770	459.128	7.39587	0.1	0.1	0.1	0.1	0.1	0.1	0.1	0.1	0.1	1.00732e+06	10073214	10073214	316445	218929	269282	188733	311006	513430	622917	563042	600178	211979	658239	88846.3	483636	130543	124472	88048.4	117720	0.1	21924.8	658999	237598	258387	203340	137194	131302	408176	124413	430104	542751	107278	120712	337879	416515	612361	101883	237579	170555	1.00732e+06	18676.2	220441	366142	511290	370838	847272	366043	555610	234828	261650	142493	0.1	21653.6	0.1	0.1	0.1	15455.4
EHN8492	459.164	7.30521	0.1	0.1	0.1	0.1	0.1	0.1	0.1	0.1	0.1	1661287	16612870	16612870	205607	499528	49208.2	214660	36566.8	86345.8	0.1	19057.9	0.1	61524.2	458086	25844.2	13093.7	19646	379043	0.1	35856.2	16987.2	12099.4	200163	586054	0.1	25261.2	0.1	415611	124773	0.1	155449	41983.8	144649	259820	1209040	562354	1.22924e+06	0.1	136444	294020	22332	34960	41990.4	0.1	52968.2	792073	596550	1661287	21750.7	593564	486142	141350	0.1	968709	382656	150700	0.1	451056
EHN9576	459.191	7.84739	0.1	0.1	0.1	0.1	0.1	0.1	0.1	0.1	0.1	5.20532e+07	520532121	520532121	106042	23503	85918.7	544295	501896	37615.3	30969	0.1	15976.1	0.1	16682.7	174456	3.13679e+06	71505.7	297225	96350.7	14396.9	18286.8	24975.7	0.1	0.1	65952.7	23896.8	68375.1	21109.4	10981.1	0.1	72013.9	145396	0.1	19963.1	2.19201e+06	2.8348e+06	355674	23247.4	23640.3	25810.8	158413	5.20532e+07	743120	760652	623083	68234.6	86027.5	29884	38909.5	10823.8	12220.3	0.1	567444	91692.5	136487	0.1	641440	26954
EHN2249	459.272	1.156	0.1	0.1	0.1	19098.1	377444	363175	56185.9	666230	0.1	3.93667e+06	39366741	10.4298	1.99902e+06	784604	1.29114e+06	783833	496638	1902724	1.28682e+06	653798	1.36815e+06	768212	694061	781232	2.9488e+06	1.26361e+06	454598	3.93667e+06	873284	425037	240396	1.51655e+06	443477	2.19557e+06	889205	333001	527368	1.44409e+06	2.01915e+06	1.30024e+06	1.89764e+06	727638	583946	1.04968e+06	1.7802e+06	860152	1.0216e+06	1.73675e+06	696561	1.59503e+06	599345	549278	954617	1268450	1200506	547578	796169	2.17407e+06	1.17977e+06	634373	484926	458837	466585	460529	815057	543362	2.56073e+06
EHN989	459.273	0.839214	35134.2	16618.2	31204.4	0.1	117167	92791	11122.4	145988	0.1	1450850	41.2945	12.3828	530458	218773	422988	280409	209891	496158	286015	126154	340481	195459	199520	193950	929114	271858	110118	1450850	278288	145675	54687.1	366001	100248	629165	166271	81279.7	145029	341673	702518	250468	336943	244930	208708	227936	434966	194406	290428	527347	150974	327231	195779	100809	300300	417745	404129	221476	163536	542747	361003	119195	123437	158552	93462.9	151611	284156	201499	1.10199e+06
EHN21593	460.053	15.7233	0.1	0.1	0.1	0.1	0.1	0.1	0.1	0.1	0.1	7.54088e+06	7.54088e+07	7.54088e+07	380310	731066	0.1	0.1	0.1	0.1	0.1	0.1	0.1	0.1	168072	97611.3	0.1	6.36936e+06	7.54088e+06	0.1	425018	0.1	0.1	0.1	226581	0.1	0.1	0.1	0.1	0.1	0.1	6.77136e+06	243695	165239	287504	4.19587e+06	3.795e+06	2.12024e+06	0.1	1291348	152615	1.52358e+06	0.1	5.99002e+06	0.1	0.1	715141	576512	382358	0.1	114092	72451.1	0.1	0.1	180535	1146915	535622	0.1	427659
EHN15768	460.167	12.9501	0.1	0.1	0.1	0.1	113361	31940.2	0.1	0.1	0.1	9.49063e+06	9.49063e+07	83.7205	184260	799869	2.14001e+06	3.29841e+06	3.80171e+06	514041	462028	37553.7	1.97127e+06	3.23359e+06	8.09408e+06	15896.9	44774.7	59792.9	0.1	28358.2	92879.2	613547	337217	22599.4	7.96514e+06	355998	61925	101906	1.29466e+06	1.60939e+06	3.01542e+06	31889.4	93632	0.1	0.1	35346.2	49226.7	16982.7	205446	629999	1.20926e+06	51820.5	27813.2	252484	3.02664e+06	9.49063e+06	1700171	83833.4	214625	363900	6.58119e+06	3.44869e+06	4.27474e+06	0.1	37189.9	74759.9	15926.1	43210.6	0.1
EHN25547	460.96	16.8196	0.1	0.1	0.1	0.1	0.1	0.1	0.1	0.1	0.1	2.22413e+06	22241341	22241341	0.1	0.1	0.1	0.1	0.1	0.1	0.1	0.1	0.1	0.1	153306	214411	0.1	0.1	330076	0.1	0.1	0.1	0.1	0.1	0.1	0.1	0.1	0.1	0.1	0.1	0.1	1.17847e+06	205632	0.1	376596	291936	2.13315e+06	900389	0.1	1.07702e+06	425781	0.1	0.1	0.1	0.1	202814	361066	2.22413e+06	0.1	0.1	222318	0.1	0.1	0.1	0.1	0.1	0.1	0.1	0.1
EHN25138	460.993	16.6575	0.1	0.1	0.1	424248	570357	400624	594768	1.20477e+06	1.06742e+06	1659990	16599900	2.91044	574071	1.13235e+06	1.35485e+06	1.26228e+06	1.02461e+06	539498	798885	769603	699337	1.08694e+06	837783	746097	1.02074e+06	1.34138e+06	1.04366e+06	820776	1284039	562071	0.1	838363	1.28032e+06	722561	801361	760508	1.53037e+06	863536	894751	675883	565455	1.65025e+06	1.44183e+06	1.04129e+06	853779	0.1	690252	1.02949e+06	886745	799048	552501	1.32698e+06	734334	978476	775221	876344	1.29081e+06	1204766	1.28142e+06	863407	1659990	313309	1.00275e+06	1.54515e+06	639480	773254	916369
EHN24031	460.993	16.452	0.1	0.1	0.1	641835	0.1	0.1	0.1	1.20477e+06	1.27995e+06	1.68709e+06	16870935	2.62855	722476	1.08575e+06	1.17749e+06	1.37027e+06	1.30025e+06	814041	724651	0.1	699337	1.08694e+06	854900	787439	723935	771247	806761	765734	1284039	0.1	0.1	1.107e+06	1.31281e+06	1.01304e+06	801361	760508	1.15589e+06	887195	722689	738986	849405	1.65025e+06	1.22201e+06	1.09715e+06	856876	732689	716850	801007	693403	880634	0.1	1.28783e+06	722564	1.00919e+06	1.02353e+06	900839	1.14065e+06	1204766	1.21431e+06	801043	1.38041e+06	0.1	1.2789e+06	1.68709e+06	597734	818367	804920
EHN23716	461.006	16.5603	0.1	0.1	0.1	864207	172970	0.1	0.1	387180	1.15823e+06	3.05201e+06	30520083	3.53157	589151	452969	547993	1.56139e+06	815936	871678	552761	621200	898242	3.05201e+06	884036	800772	567124	373140	995845	947089	1.09629e+06	0.1	0.1	1.28731e+06	674960	561775	744809	481583	1.1139e+06	1.12662e+06	700338	1.02793e+06	866627	539012	1.16466e+06	748086	1145909	969320	828953	1083329	1.07115e+06	745510	0.1	547171	1.06928e+06	1.05727e+06	832933	2.08015e+06	1.42015e+06	553240	723395	771356	908499	0.1	635591	446243	1058106	491990	723275
EHN25242	461.006	16.7573	0.1	0.1	0.1	1.82088e+06	446101	528986	422146	1.97219e+06	1183981	2.62497e+06	26249696	1.44159	916027	590489	1.57251e+06	1.56139e+06	721693	864042	581810	871560	612645	872927	1.99052e+06	585922	796822	902494	995845	842273	757118	445447	488754	1.28731e+06	778039	643412	828970	631563	1.1139e+06	1.20366e+06	822216	686600	613121	1506504	1.16466e+06	748086	588255	0.1	828953	686176	957338	669887	557706	1.01761e+06	747314	1.21683e+06	799348	968540	1.15813e+06	677148	718048	1.05421e+06	1.58274e+06	1.41016e+06	2.62497e+06	446243	2.40115e+06	613577	1.87937e+06
EHN5563	461.109	3.56433	0.1	0.1	0.1	0.1	0.1	0.1	0.1	0.1	0.1	3.5879e+06	35878969	35878969	374203	283508	180257	799226	525176	70723.8	22555.9	25817.8	95920.4	115614	122008	227093	32457.8	134321	140175	45807.2	134574	0.1	38306.4	34732.7	29365	155228	20084	58246.5	434732	442425	26993.3	225728	250261	306644	113927	27718.5	18834.7	41191.5	55807	1.13825e+06	685328	1.28815e+06	81187.3	131920	866169	496647	3.5879e+06	96272.9	35465	32724.9	28945.9	58340.1	31721.5	458506	86139.7	227128	375743	90195.9	240322
EHN2124	461.195	1.13505	0.1	0.1	0.1	0.1	0.1	0.1	0.1	0.1	0.1	396186	3.96186e+06	3.96186e+06	0.1	0.1	358482	344885	396186	0.1	0.1	0.1	0.1	0.1	0.1	0.1	297471	0.1	13675.4	141724	0.1	0.1	0.1	0.1	0.1	0.1	0.1	0.1	0.1	0.1	0.1	0.1	15026.6	0.1	387430	154045	302948	0.1	0.1	0.1	0.1	0.1	303709	106695	201588	99837.1	0.1	0.1	0.1	0.1	0.1	0.1	0.1	0.1	0.1	0.1	0.1	388566	18395.4
EHN1167	461.195	0.835462	0.1	0.1	0.1	0.1	0.1	0.1	0.1	0.1	0.1	1.55911e+06	15591059	15591059	0.1	0.1	1110715	728007	1163899	0.1	0.1	0.1	16980.5	0.1	17257.1	0.1	1072816	10436.6	16828	680169	0.1	0.1	0.1	14465.6	0.1	0.1	0.1	12975	0.1	0.1	0.1	0.1	22057.2	0.1	1323349	528956	1.55911e+06	21905.1	14080.2	0.1	11090.5	0.1	1.09057e+06	284455	598712	406361	18227.6	11960.2	0.1	0.1	0.1	0.1	0.1	10870.8	16558.1	0.1	0.1	1.52466e+06	22137.9
EHN24583	461.995	16.6357	0.1	0.1	0.1	396793	252732	191636	237991	362282	614472	928397	9.28397e+06	3.31113	463209	877914	587868	758649	689121	281739	416530	311146	366379	617813	354796	561999	549865	505256	545050	400464	463730	248081	0.1	648223	687954	418136	477914	422454	708688	521407	442786	425469	538932	928397	622488	645899	538553	0.1	427411	561829	449884	584643	389918	703018	420209	479463	631377	473504	730719	462522	776278	596493	771611	0.1	757478	927913	509567	375535	610886
EHN26156	462.936	16.848	0.1	0.1	0.1	746538	707154	783357	728089	586088	613609	846658	8.46658e+06	1.13541	0.1	0.1	526762	0.1	0.1	508616	508127	552082	431832	515849	0.1	0.1	227585	0.1	0.1	394552	224592	565367	219375	0.1	0.1	781007	551025	410602	186741	320974	597149	0.1	0.1	0.1	0.1	0.1	0.1	0.1	846658	0.1	0.1	0.1	0.1	0.1	0.1	0.1	0.1	0.1	0.1	282655	0.1	0.1	0.1	0.1	0.1	177652	200651	0.1	0.1
EHN25668	462.984	16.7998	0.1	0.1	0.1	1.48988e+07	1.39656e+07	1.59958e+07	1.48338e+07	1.4547e+07	1.37795e+07	1.55147e+07	155147251	0.969923	9.6992e+06	7.77916e+06	1.35086e+07	5.67158e+06	6.40758e+06	1.49581e+07	1.40344e+07	1.45743e+07	1.369e+07	1.39171e+07	9.36027e+06	2.80894e+06	1.01635e+07	0.1	1.24765e+06	1.29768e+07	9.44526e+06	1.37188e+07	8.55375e+06	7.31803e+06	6.50527e+06	1.55147e+07	1.44515e+07	1.42581e+07	1.00932e+07	1.30263e+07	1.46433e+07	4.34236e+06	6.81191e+06	7.14161e+06	5.24546e+06	1.53447e+06	3.70185e+06	0.1	1.45321e+07	4.17321e+06	6.85529e+06	7.1046e+06	7.52897e+06	727708	9.5289e+06	7.14335e+06	5.04813e+06	3.2716e+06	7.721e+06	1.29973e+07	6.62767e+06	3.848e+06	7.82881e+06	3.32682e+06	0.1	8.77142e+06	9.64357e+06	9.58115e+06	6.7437e+06
EHN10645	463.123	8.25389	0.1	0.1	0.1	0.1	0.1	0.1	0.1	0.1	0.1	3.50076e+06	35007649	35007649	102489	83059.5	53454.9	81188.3	127977	48667.1	757028	59037.3	47486.7	75888.1	148714	3.50076e+06	196309	1.65118e+06	175767	70665.2	153680	831841	0.1	210343	91521.2	280211	53927.2	1.21269e+06	120835	131112	339010	410978	1.04322e+06	63918.6	112547	330945	205009	147410	192674	402445	205518	2.51519e+06	0.1	2.86887e+06	175589	285886	304829	82694.2	192668	1.69261e+06	146615	200235	30584.4	91629.1	511483	101867	143945	338207	131188
EHN3101	463.23	1.32882	0.1	0.1	0.1	0.1	407140	329891	0.1	99317.7	0.1	1.36807e+06	1.36807e+07	3.36019	733689	403529	837610	348674	184723	857878	515271	282698	454098	294309	363694	167901	948315	212866	212151	1.18378e+06	413250	293486	133575	681430	210452	1.25562e+06	470108	128271	238669	476816	903990	261660	504656	384562	329336	216872	569698	231373	331468	483536	244213	197631	121234	153644	527820	851757	404864	160411	271598	899140	460648	202686	154432	246527	169569	247930	567335	366396	1.36807e+06
EHN5380	463.23	3.2586	0.1	0.1	0.1	0.1	92749.5	93336.5	0.1	45640.8	0.1	736127	7.36127e+06	11.8675	373151	179193	489185	223125	124611	472892	202506	112174	253545	161792	150294	97777.5	626272	95493.8	96461.7	736127	184161	89801.8	59184.6	427122	93801.2	549333	215383	55289.9	106890	207249	520873	134713	226045	149076	216367	131851	300060	152191	204128	256329	151351	146875	94516.9	104337	341776	556285	219732	86471.5	169030	389657	287516	102397	58397.5	80038.7	105975	76838.9	243115	239733	686743
EHN26311	463.436	16.8549	0.1	0.1	0.1	1.01789e+06	746924	847571	581155	782688	875658	811344	8.11344e+06	0.931726	0.1	0.1	572882	0.1	0.1	709480	405236	699623	492146	417044	0.1	0.1	230617	0.1	0.1	577242	204936	351204	272833	0.1	0.1	811344	665004	464183	0.1	312639	470955	0.1	0.1	0.1	0.1	0.1	0.1	0.1	792899	0.1	0.1	0.1	0.1	0.1	0.1	0.1	0.1	0.1	0.1	422684	0.1	0.1	0.1	0.1	0.1	248928	0.1	0.1	204681
EHN26341	463.935	16.8392	0.1	0.1	0.1	1.03083e+06	1.21324e+06	935910	640134	871547	828344	1.13766e+06	1.13766e+07	0.937703	0.1	154207	705213	0.1	0.1	925197	525321	732146	504968	920106	0.1	0.1	300798	0.1	0.1	529032	479451	848401	295748	0.1	0.1	954711	1.13766e+06	577813	388390	377057	903304	0.1	205752	0.1	0.1	0.1	0.1	0.1	623979	0.1	0.1	0.1	203094	0.1	230616	0.1	0.1	0.1	211412	378486	0.1	0.1	262051	0.1	0.1	239420	204979	339923	0.1
EHN27280	464.981	16.803	0.1	0.1	0.1	6.72807e+06	6.58276e+06	7.04211e+06	6.64878e+06	6.43055e+06	6.04054e+06	6.81064e+06	6.81064e+07	0.967131	4.10743e+06	4.31589e+06	5.59317e+06	2.6951e+06	2.62319e+06	6.51276e+06	5.58725e+06	6.80967e+06	5.35661e+06	6.24091e+06	3.66889e+06	1.62793e+06	4.68148e+06	0.1	753824	5.46108e+06	3.97514e+06	6.03299e+06	3.45496e+06	3.45654e+06	2.85912e+06	6.35036e+06	6.38895e+06	6.81064e+06	4.99029e+06	5.22802e+06	6.43811e+06	2.27864e+06	2.88257e+06	2.84187e+06	2.24716e+06	802443	1.78467e+06	0.1	6.18302e+06	1.85499e+06	3.13231e+06	3.52995e+06	2.92735e+06	0.1	4.55466e+06	3.34029e+06	2.5941e+06	1.35545e+06	2.84486e+06	5.66963e+06	3.00257e+06	3.3076e+06	3.90998e+06	1.49049e+06	0.1	3.59307e+06	4.60214e+06	4.27952e+06	3.40647e+06
EHN9121	465.104	7.54028	0.1	0.1	0.1	0.1	0.1	0.1	0.1	0.1	0.1	7.79047e+06	7.79047e+07	7.79047e+07	1.58469e+06	860210	2.60819e+06	2.22144e+06	3.5142e+06	402221	349865	166106	2.32497e+06	1.09654e+06	4.29234e+06	910072	195867	167007	1.28466e+06	221271	753567	86362.8	88736.5	94706.9	854712	164421	210918	278739	1.34708e+06	2.01867e+06	341881	675603	898362	160773	248624	565265	607740	946064	237833	528380	1.3963e+06	2.41666e+06	357553	217099	5.24948e+06	6.86933e+06	7.79047e+06	422552	476554	384227	979354	1.75508e+06	898162	121726	378105	276065	195444	173122	300728
EHN15800	465.177	12.9484	203105	155002	102371	34044.5	2.49053e+06	313709	120601	71754.2	46020.5	2.08678e+07	102.744	8.37885	799192	2.37513e+06	7.54786e+06	1.08277e+07	1.1632e+07	888714	2.13638e+06	387422	6.65231e+06	3.75657e+06	1.84099e+07	97116.5	141746	224519	49932.5	556031	246125	2.12153e+06	2.16107e+06	129383	2.08678e+07	6.11778e+06	548852	809922	4.98287e+06	8.60478e+06	7.18328e+06	85063.9	327744	78927	288956	90777.8	107503	113303	493052	1.78393e+06	2.2113e+06	97179.2	71717.3	535376	4.1093e+06	9.71494e+06	3.89941e+06	257519	1.21238e+06	2.35249e+06	1.01863e+07	8.21712e+06	9.71639e+06	103986	375765	480600	675543	146265	84521.7
EHN109	467.128	0.731773	5.02969e+06	4.64182e+06	6.28582e+06	2.14956e+06	1.87454e+06	1.47401e+06	1.96399e+06	2027644	1.93694e+06	3.95772e+06	0.629627	1.84117	2.90555e+06	2.74997e+06	2.36564e+06	2.64561e+06	2.45362e+06	2.84158e+06	2.52772e+06	2.25997e+06	1.72557e+06	2.00263e+06	2.11279e+06	2.3984e+06	2.39676e+06	2.8462e+06	2.35834e+06	2.45702e+06	2.31971e+06	2.18455e+06	1.28041e+06	2.41161e+06	3.03463e+06	2.29072e+06	2.47971e+06	2.14505e+06	2.54172e+06	2.30472e+06	2.19242e+06	2.74483e+06	2.67472e+06	2.26634e+06	2.53113e+06	2.95368e+06	3.00606e+06	3.95772e+06	2.27458e+06	3.15283e+06	2.73885e+06	2.77223e+06	1.86621e+06	2.39634e+06	2.19936e+06	2.55913e+06	2.24152e+06	2.80649e+06	2.76587e+06	2.81883e+06	2.26555e+06	2.43768e+06	2.74953e+06	1.44243e+06	2.77487e+06	2.65614e+06	2.03334e+06	2.12235e+06	2.28169e+06
EHN8297	467.213	7.29086	0.1	0.1	0.1	0.1	0.1	0.1	0.1	0.1	0.1	4.53204e+06	4.53204e+07	4.53204e+07	705015	1312939	179348	770988	368958	438465	54109.6	32423.5	165559	46015.8	668696	72251.3	220124	36221.1	626897	16532.3	205326	0.1	11650.4	238308	167622	26758	120524	0.1	415543	72060.5	13375.8	937648	280929	174026	294128	2.4478e+06	1.20876e+06	2.48669e+06	31684.8	184260	473240	226654	11270	571365	79274.2	541150	1.44495e+06	2.12175e+06	3.18783e+06	38682.7	400934	656853	200880	23855.8	4.53204e+06	1484004	177671	15980	900128
EHN424	467.29	0.808622	8.81649e+06	1.35316e+06	2.51491e+06	302342	137976	110149	129573	1.80946e+06	71526.1	4.76671e+06	0.540659	15.766	489872	2.24127e+06	816885	822887	578993	116147	73848.3	306308	378840	30468.2	331585	4.76671e+06	28656.6	2.87333e+06	125074	457136	504697	159856	57319.3	71691.4	1.002e+06	98154.7	3.49534e+06	2.70138e+06	1.79624e+06	678828	1.46852e+06	144790	88068.5	757427	1177761	4.47609e+06	52902.3	166188	1.16633e+06	615439	856754	276408	31163.5	3.11194e+06	336746	1.29465e+06	2.16985e+06	860454	183430	1705243	555619	401821	500359	39227.4	2.87789e+06	2.37566e+06	362067	1.83337e+06	2.66939e+06
EHN7608	468.172	6.35069	0.1	0.1	0.1	0.1	0.1	0.1	0.1	0.1	0.1	1.27429e+07	1.27429e+08	1.27429e+08	1.13901e+06	717432	188082	264827	646546	743071	1.0093e+06	203365	42305.3	41251.1	67821.9	9.30825e+06	6.09588e+06	1.27429e+07	3.38048e+06	162876	1.493e+06	69538.5	94836	49581.9	25972.1	134565	45438.5	299943	66863.2	58443.4	47575.9	1.81318e+06	1006746	70151.2	180621	468439	532215	1.0388e+06	41869.8	72770.3	89362.4	5.88911e+06	1335532	4.04148e+06	400398	351642	421694	145295	786048	598711	45652.9	58166.6	19523.7	1.06254e+06	2020851	733703	115198	377009	389388
EHN14532	469.011	11.1933	0.1	0.1	0.1	12305.6	0.1	0.1	10497.9	0.1	0.1	4.34276e+06	4.34276e+07	352.91	139404	939020	72710.1	354593	263245	0.1	0.1	11302.1	0.1	98661.4	175798	0.1	0.1	102449	2.76245e+06	0.1	1.37601e+06	0.1	10166.1	426629	185567	11706.9	11748.2	0.1	474236	268413	10873.2	731478	0.1	266292	284318	1.2335e+06	514558	877586	17062.5	371185	203079	0.1	16732.7	1.82359e+06	0.1	303445	1322836	49778	262870	11065	325039	100820	166800	0.1	4.34276e+06	702994	321200	17292.2	425558
EHN13915	469.029	10.6995	42178.8	45219.3	46514	4.84672e+07	6.8581e+07	6.82351e+07	7.58854e+07	6.89428e+07	5.87371e+07	9.2315e+07	1984.67	1.34607	6.18011e+07	4.83724e+07	7.06358e+07	6.48822e+07	7.17898e+07	5.53918e+07	6.32894e+07	5.13331e+07	6.94987e+07	6.8018e+07	8.02154e+07	8.85036e+07	5.85747e+07	8.66962e+07	8.0387e+07	8.30355e+07	5.33439e+07	5.57488e+07	5.37273e+07	8.15056e+07	5.90615e+07	6.63767e+07	5.2806e+07	6.70275e+07	6.97285e+07	7.46516e+07	7.04863e+07	6.52448e+07	7.01849e+07	5.87721e+07	6.30814e+07	7.40096e+07	7.56265e+07	6.81085e+07	7.81092e+07	6.07606e+07	7.03963e+07	7.11642e+07	7.88438e+07	6.79964e+07	8.06211e+07	8.15946e+07	6.50914e+07	6.35533e+07	4.76457e+07	7.81923e+07	8.00592e+07	8.21005e+07	6.08396e+07	5.06802e+07	7.27755e+07	4.75658e+07	8.12857e+07	9.2315e+07	7.1985e+07
EHN14593	469.029	11.2438	1.67017e+06	1.85744e+06	5.19836e+06	1.91415e+06	3.3346e+06	4.3983e+06	6.54589e+06	4.48393e+06	1.77828e+06	4.63112e+06	0.890881	1.05294	299890	281863	936946	324347	370606	1.929e+06	634739	1.85505e+06	304392	586348	256679	527914	910909	390888	70993.9	1.20684e+06	530213	3.87693e+06	4.63112e+06	139657	185372	1.62621e+06	1.01414e+06	1155833	236748	177074	615046	128405	196244	127495	667658	41380.6	138468	21516.6	1.54337e+06	495179	131063	365049	3.09606e+06	171073	178509	143133	104330	90250.2	141684	1.29099e+06	285863	951854	182255	1.24393e+06	36367.8	86554	486133	1.32198e+06	91758.4
EHN21614	469.055	15.7976	0.1	0.1	0.1	0.1	15529.4	16708.8	0.1	0.1	0.1	3.62901e+06	36290141	217.192	36498.4	60791.5	0.1	15188.2	18243.2	0.1	0.1	0.1	13458.9	17368	139923	202243	0.1	410013	2.44723e+06	15053.7	80451	23212.3	0.1	24418.8	111221	0.1	12204.4	0.1	37727.1	31200.3	0.1	223251	60517	87495.8	116366	2.06935e+06	1.63851e+06	3.62901e+06	14433.2	625877	316520	77021.2	16287.5	939386	15515.5	21763.5	424922	1.05503e+06	162810	14054.9	123532	24538.8	15163.1	60079.5	185295	76016.4	74122.2	20034.1	107297
EHN245	469.26	0.777015	196634	11342.7	17832.5	1.64186e+06	519148	241882	641655	6.63863e+06	1.55402e+06	2.57318e+07	130.861	15.6723	0.1	125358	21380.2	16534.7	14084.2	19109.7	0.1	29270.1	75873.1	182654	101045	69114.5	0.1	30017.6	14987.8	194697	26078.2	67030.3	0.1	65110.3	107575	45555.8	2.57318e+07	226892	1.04722e+06	166255	122366	0.1	15040.3	0.1	14922.5	24716.5	24288.6	22195.2	199294	94845.2	30902.5	0.1	0.1	21057.8	42713.3	41515.3	24436.7	20989.6	0.1	47188	31169.4	54739.7	147035	10090.1	19833.3	18516.6	223520	29289.3	73308.4
EHN419	469.286	0.808227	2.85509e+06	404759	721427	90858	49348.7	32447.4	36162.9	529021	26929.4	1.41381e+06	0.49519	15.5607	168990	691434	259802	268807	158988	30561.1	21813.1	81932.9	134044	0.1	89735.6	1.41381e+06	0.1	807635	38089.6	149623	152029	53199.8	10598.3	22650	286009	36448.4	1.03696e+06	782810	478812	193434	432859	45350	21689.7	228322	351287	1.3783e+06	11250.9	48168.3	348170	182060	249234	83833	13072.5	943688	91491.3	316958	645402	221754	62379.2	537372	174569	132128	149564	10516.1	906120	679883	105194	563412	827746
EHN27294	469.873	16.953	0.1	0.1	0.1	1.50673e+06	994805	316809	0.1	1.44336e+06	3.65863e+06	5.68609e+06	5.68609e+07	3.7738	3.37223e+06	3.21106e+06	4.15864e+06	3.27111e+06	2.59894e+06	1.63396e+06	1.25499e+06	840696	3.87191e+06	4.35302e+06	4.90857e+06	1.21187e+06	0.1	0.1	0.1	3.27409e+06	1.06092e+06	379528	0.1	3.20735e+06	4.08818e+06	3.08647e+06	3.19562e+06	1.49842e+06	5.68609e+06	4.6469e+06	2.71169e+06	0.1	1.29559e+06	2.89404e+06	2.6706e+06	0.1	0.1	354640	2.18831e+06	4.04334e+06	3.47206e+06	567939	0.1	0.1	3.52201e+06	3.25772e+06	1.7211e+06	1.70976e+06	2.49133e+06	1.0846e+06	2.92653e+06	3.40861e+06	3.7132e+06	0.1	0.1	1.99217e+06	3.79946e+06	188148	2.35182e+06
EHN19321	470.031	14.7683	0.1	0.1	0.1	96200	107491	83096.1	71215.6	94833.2	91255.8	422527	4.22527e+06	4.41993	261569	362776	287248	405649	422527	222470	245315	182556	273360	277830	278279	387731	280079	384774	263937	275557	354635	100217	47880.5	312901	333736	262743	223523	290563	315278	279007	240024	234787	291620	375761	359834	285885	279445	230266	305384	328671	266159	280432	220348	373087	298538	294968	286397	288233	282944	308204	335236	282287	389467	204961	215119	373527	238865	262699	261863
EHN13895	470.032	10.7001	19515.4	17282.8	17116.8	6.27282e+06	9.19643e+06	9.20946e+06	1.04577e+07	9.06379e+06	7.85696e+06	1.30022e+07	666.253	1.41183	8.46212e+06	6.68582e+06	1.00633e+07	8.63184e+06	9.68916e+06	7.31801e+06	8.3024e+06	6.95475e+06	9.16269e+06	9.25101e+06	1.05113e+07	1.22154e+07	8.3021e+06	1.13159e+07	1.16423e+07	1.11735e+07	7.32892e+06	7.72788e+06	7.35281e+06	1.10154e+07	8.14644e+06	8.9236e+06	7.37793e+06	9.42033e+06	8.9318e+06	1.03811e+07	9.52541e+06	8.54859e+06	9.63211e+06	8.32402e+06	8.3575e+06	9.70607e+06	1.01079e+07	9.87293e+06	1.06543e+07	8.27681e+06	9.39331e+06	9.82637e+06	1.06728e+07	9.25752e+06	1.09327e+07	1.12438e+07	8.89509e+06	8.70632e+06	6.47932e+06	1.04124e+07	1.13105e+07	1.09178e+07	8.18543e+06	6.90588e+06	9.71191e+06	6.60439e+06	1.01917e+07	1.30022e+07	9.83813e+06
EHN14533	471.008	11.1884	0.1	0.1	0.1	14601.3	0.1	0.1	0.1	0.1	10360.1	3.83852e+06	38385183	262.89	126208	793430	74009.9	278244	251429	0.1	0.1	0.1	0.1	88676.2	171050	0.1	0.1	98035.6	2.53351e+06	0.1	1145251	0.1	0.1	360397	177713	0.1	0.1	0.1	403751	284624	0.1	594476	0.1	267648	248362	1.16286e+06	469815	804854	0.1	331830	152759	0.1	0.1	1.70797e+06	0.1	260677	1.15202e+06	54180.9	252380	0.1	338363	101107	180069	0.1	3.83852e+06	643112	263092	0.1	370014
EHN25665	471.031	16.7719	0.1	0.1	0.1	491647	671965	481156	1.15242e+06	516938	570815	3.38278e+07	338278441	50.3417	1136741	558105	1501664	739241	567292	537690	719216	668036	935718	1.27665e+06	1.17802e+06	5.1975e+06	1.01437e+06	5.39178e+06	1.5289e+07	807141	494396	505080	823746	1.45986e+06	659429	1.00209e+06	797184	1.17826e+06	1.47055e+06	1115819	795231	1.73863e+07	3.23341e+06	598996	3.46754e+06	2.79356e+07	3.38278e+07	3.0846e+07	519599	7.4589e+06	4.64168e+06	782124	931457	6.30742e+06	874788	2.32171e+06	4.02832e+06	2.58061e+07	571800	787277	2.68976e+06	1.61968e+06	494369	1.13616e+06	4.11018e+06	682543	1283525	829158	1.36863e+06
EHN23388	471.033	16.4366	0.1	0.1	0.1	836804	24403.5	13791.3	15587.7	533338	606181	1.97004e+06	19700352	2.35424	1.49728e+06	638122	1.46366e+06	741492	583287	726789	1.01897e+06	725396	1.10947e+06	1.42746e+06	1.19754e+06	1.10532e+06	1.01437e+06	1.57102e+06	1.51568e+06	948108	667804	18906.4	0.1	1.50333e+06	640703	1.00209e+06	844040	835632	1.87451e+06	1.13676e+06	751186	860206	1.09867e+06	896554	653582	1.56966e+06	1.30067e+06	973572	843392	458613	1.28409e+06	1.1445e+06	10215	574319	988082	1254892	958223	1043036	764669	967122	1.75303e+06	1.41141e+06	665702	10908.4	1.97004e+06	918176	1.21784e+06	737716	1.42961e+06
EHN13800	471.034	10.6721	0.1	0.1	0.1	1.46427e+06	2.24957e+06	2.03405e+06	2.40162e+06	2.09941e+06	1.85109e+06	2.85207e+06	28520721	1.26783	2.08583e+06	1.58457e+06	2.22633e+06	2.03026e+06	2.13443e+06	1.75861e+06	1.96098e+06	1.63602e+06	2.12328e+06	2.09833e+06	2.35555e+06	2.85207e+06	1995404	2.51767e+06	2.68739e+06	2.59207e+06	1.66317e+06	1.75807e+06	1.68566e+06	2.63985e+06	1.75432e+06	2.02458e+06	1.60028e+06	2.184e+06	2.12964e+06	2.36269e+06	2.12267e+06	2.01788e+06	2.38533e+06	1.8435e+06	1.92347e+06	2.27771e+06	2.27835e+06	2.31037e+06	2.49191e+06	1.9956e+06	2.25145e+06	2.05506e+06	2.39658e+06	2.00427e+06	2.41477e+06	2.69539e+06	2.1147e+06	2.04685e+06	1372938	2.39598e+06	2.66787e+06	2.36049e+06	2.09195e+06	1.45156e+06	2.24237e+06	1.49807e+06	2.28524e+06	2.80695e+06	2.25116e+06
EHN21646	471.052	15.7288	0.1	0.1	0.1	0.1	11182.3	0.1	0.1	0.1	0.1	2.0254e+06	20253971	181.125	25372.9	186134	0.1	0.1	15174.8	0.1	0.1	0.1	0.1	12302.6	83963.2	121997	0.1	1.57094e+06	1366768	0.1	52817.8	0.1	0.1	40418.5	61141.4	0.1	0.1	0.1	43404.4	27195.3	0.1	1522019	258633	50290.7	80455.9	1.15459e+06	874273	2.0254e+06	11239.2	395279	156275	41577.2	0.1	547341	0.1	22092.2	204143	567646	115083	12364.8	74154.8	76129.7	20480.6	29008.5	56885.7	240994	298054	15822.7	245360
EHN18130	471.052	14.2742	0.1	0.1	0.1	0.1	0.1	0.1	0.1	0.1	0.1	1.25514e+06	12551396	12551396	74634	69373.2	27791.5	35261	38413.2	31089.6	29626.4	0.1	26707.3	65368.9	105480	14793.2	29480.2	725431	28377.9	0.1	72696.8	0.1	0.1	74217.6	62188.8	0.1	0.1	35921	20122.4	12832.2	45140.3	79281.1	42677.8	0.1	0.1	307391	181254	0.1	12083.2	142616	75823.3	97185.4	0.1	1.25514e+06	38654.1	108677	77700.7	211143	124384	50866.6	239881	136358	17807.7	0.1	73207.7	38012.9	0.1	19905.9	0.1
EHN2138	471.211	1.13936	0.1	0.1	0.1	26585.2	5.7411e+06	4.84861e+06	16597.1	954100	0.1	1.45254e+07	145254491	2.53008	7.94416e+06	3.88781e+06	4.20469e+06	1.5479e+06	861114	8.27534e+06	6.4253e+06	3.25227e+06	2.8768e+06	1.46819e+06	1.63804e+06	4.27204e+06	1.09427e+07	5.2218e+06	2008932	7.7277e+06	2.49188e+06	3.29765e+06	1.80585e+06	2.84519e+06	1.05591e+06	1.45254e+07	5.94466e+06	2.2508e+06	1.23342e+06	3.21291e+06	4.32721e+06	4.60443e+06	5.87172e+06	1625408	1.89397e+06	4.52015e+06	6.49434e+06	3.39017e+06	1.7789e+06	2.65234e+06	1.81491e+06	2.98829e+06	2.08005e+06	2.65302e+06	1.96061e+06	4.4795e+06	2.49978e+06	2.69962e+06	2.67477e+06	7.26498e+06	2.61498e+06	1.62381e+06	619153	2.26288e+06	3.84852e+06	2.57536e+06	2.59817e+06	2.76827e+06	6.83823e+06
EHN1198	471.212	0.847571	0.1	0.1	0.1	0.1	2.52707e+06	2.52397e+06	0.1	411868	0.1	6.39198e+06	6.39198e+07	2.5294	3.99658e+06	1.90757e+06	2.17006e+06	676623	455942	5.52471e+06	2.49859e+06	1.33877e+06	1.19324e+06	571163	665114	1816589	5.39289e+06	2.25286e+06	991299	4.09254e+06	1.34649e+06	1.46444e+06	771483	1.15091e+06	466855	6.39198e+06	2.30735e+06	816895	619120	1.12101e+06	2.22009e+06	2.16228e+06	2.77188e+06	662185	895600	1839876	3.06198e+06	1.85864e+06	945995	1293256	715837	1.36052e+06	1.19481e+06	928834	1.16695e+06	2.31264e+06	1.2316e+06	1.21462e+06	1.2751e+06	3.60484e+06	1.11408e+06	575597	204251	1.02842e+06	1.56003e+06	810684	1.52632e+06	1.54093e+06	4.23481e+06
EHN238	471.258	0.795589	109643	10160.5	0.1	928317	310714	152020	416414	4.14684e+06	966600	1.64e+07	149.576	17.6663	0.1	80949.8	13652.1	14119.2	20432.1	0.1	13605.1	23627.3	49351.9	108870	53490.8	34627.7	24924.1	20511.5	19279.9	120355	15287.4	36986.1	0.1	44278	70667.3	27696.5	1.64e+07	125141	631680	105132	65020.3	21601.5	20394.1	12640.8	17683.4	44561	71051.1	37005.6	133602	62776.8	21405.9	15220.4	50942.9	25238	23599.8	24319.6	17438.3	54112.7	35910.5	30196.2	18276.4	24982.6	89709.4	17218.6	41959.3	20789.1	125359	72101.5	45828.7
EHN1450	471.336	0.91431	106039	149228	3.41902e+06	48635.9	34498.4	19185.3	0.1	20094.9	0.1	40330.3	0.0329291	1.18248	0.1	0.1	0.1	0.1	0.1	0.1	0.1	0.1	12071.1	0.1	0.1	40330.3	0.1	32954.3	0.1	0.1	0.1	0.1	0.1	0.1	17666.2	0.1	25807.5	33435.6	18412.6	11503.8	12124.9	0.1	0.1	0.1	0.1	36110.6	0.1	0.1	15664.1	13173.7	13928.7	12256.9	10257.4	22669.7	0.1	0.1	16435.2	24441.8	0.1	15130.7	0.1	0.1	17766.2	0.1	11676.2	0.1	0.1	10621.9	21064.7
EHN27543	471.869	16.9526	0.1	0.1	0.1	213532	0.1	194778	631074	240866	493603	776941	7.76941e+06	5.70847	737202	400943	578538	503381	443107	183596	428294	170629	661529	666985	757727	218499	0.1	0.1	0.1	489088	257654	596724	422225	587216	773734	411867	433528	269456	776941	758034	469766	0.1	149930	521493	448564	0.1	0.1	0.1	349696	590914	507742	0.1	727775	0.1	478502	583596	368209	246231	431750	182050	742256	510744	553323	271238	0.1	334548	639437	0.1	419691
EHN26391	471.88	16.8718	0.1	0.1	0.1	623859	357650	433765	0.1	555663	721530	664061	6.64061e+06	1.40763	0.1	0.1	0.1	0.1	0.1	279017	199896	268608	275325	417870	0.1	0.1	0.1	0.1	0.1	188739	0.1	329651	0.1	0.1	0.1	539961	599573	361414	0.1	0.1	287690	0.1	0.1	0.1	0.1	0.1	0.1	0.1	266654	0.1	0.1	0.1	0.1	0.1	0.1	0.1	0.1	155118	0.1	168137	0.1	0.1	0.1	0.1	0.1	0.1	0.1	0.1	0.1
EHN16426	472.131	13.353	0.1	0.1	0.1	0.1	32813.2	26350.7	21720.3	18816.6	28885.5	5.98763e+06	5.98763e+07	182.476	194202	592071	85877.9	657625	236627	1.19451e+06	2.51177e+06	137757	73234	93123.2	269420	59833.6	111297	65175.5	0.1	14306.3	16035.1	5.98763e+06	1.76841e+06	49553	659906	703262	1.2535e+06	385929	236417	89770.5	84872.5	36760.7	589179	14554.7	0.1	59706.2	83496.1	128800	21187	101562	49176.4	111117	76784.3	150410	79722	122636	123353	260720	95422.2	2.23768e+06	127050	148590	150237	38763.6	250987	279197	10954.8	12262.5	0.1
EHN14446	472.143	11.1581	0.1	0.1	0.1	517574	364133	199627	197287	306910	428442	5.08396e+06	5.08396e+07	9.82269	1.13836e+06	2.63919e+06	727887	1.81177e+06	1.6194e+06	319827	818962	360951	553833	826052	778407	410486	1.01768e+06	2.10274e+06	2.21953e+06	365681	2.55344e+06	504141	220398	1.26946e+06	1.37745e+06	641808	531505	1.0393e+06	1.69778e+06	1.12721e+06	718294	2.22775e+06	1455764	1758566	1.58994e+06	1.88937e+06	1.12149e+06	974316	436634	1.56426e+06	765870	1.78804e+06	310263	3.46115e+06	599485	1.00793e+06	2.38246e+06	819912	1.6431e+06	874955	1267347	709096	1.49021e+06	1.31297e+06	5.08396e+06	3.88664e+06	960803	567327	1.4796e+06
EHN22485	472.143	16.1364	0.1	0.1	0.1	15714.6	21558.1	12678.1	11979.7	14630.1	422948	1.68109e+06	16810882	77.9792	823117	1.67343e+06	671223	1.17251e+06	1183913	28647.8	604518	13022.4	563050	555731	729431	18232.8	22287.3	1.19235e+06	46949.2	582886	1.45524e+06	19175.3	0.1	644784	632848	708276	15080	22358.8	633107	759583	566263	103112	870490	1.68109e+06	1.33524e+06	26128.7	22453.2	0.1	621671	23539.3	259455	843325	13607.4	1.19865e+06	407841	682242	1.06103e+06	20379.4	1.05802e+06	639075	1.00439e+06	697174	916736	0.1	37115.7	1.34688e+06	718612	544506	1.24962e+06
EHN26469	472.873	16.9009	0.1	0.1	0.1	2.02732e+06	1.39039e+06	1.36927e+06	342406	2.02092e+06	3.05424e+06	3.78395e+06	37839521	1.86648	1.60705e+06	1.28306e+06	2.69253e+06	1.08161e+06	845101	1.89629e+06	1.37034e+06	2.15586e+06	2.76927e+06	3.00541e+06	1.31208e+06	1.48874e+06	432771	0.1	0.1	2.51803e+06	905408	1.01285e+06	211231	1.23948e+06	1.1235e+06	2.84223e+06	2.61618e+06	1.69679e+06	2.05568e+06	2.15999e+06	2.52278e+06	186312	914743	749530	535506	0.1	0.1	0.1	2.47254e+06	817582	581741	640517	224408	0.1	1.76735e+06	823824	412978	373436	1107595	1.19165e+06	793692	936369	1747657	57300.7	0.1	1.4251e+06	1.77214e+06	714724	925636
EHN17751	473.163	14.2504	0.1	0.1	0.1	0.1	0.1	0.1	0.1	20665.8	28867.6	1.29394e+07	1.29394e+08	1.29394e+08	823198	3.59382e+06	172503	465595	464281	5.87399e+06	1.16316e+07	1.88431e+06	139633	653123	258532	92073.4	771351	1.09644e+06	0.1	24761	76747.9	7.45923e+06	612738	357633	170480	70451.7	1.51343e+06	818688	182372	119041	306502	1.02157e+06	4.6599e+06	0.1	0.1	219804	994656	0.1	53948.8	152879	149844	201963	53884.7	254728	227528	438430	282235	3.92841e+06	128651	1.29394e+07	318580	400035	160903	0.1	1.35599e+06	178686	14223.2	65200.2	0.1
EHN17265	473.163	14.0304	0.1	0.1	0.1	0.1	0.1	0.1	0.1	0.1	0.1	4.17798e+06	41779783	41779783	136185	270113	86938.8	342605	225598	355956	702348	126116	181792	280007	371993	0.1	0.1	0.1	0.1	0.1	0.1	3.50152e+06	4.17798e+06	51935.9	389030	16348.2	475742	94752.2	584659	177592	306502	0.1	80839.1	0.1	0.1	10797.5	0.1	0.1	20862.6	61959.1	42533.8	0.1	53884.7	0.1	92057.9	322105	61825	13482.6	83734.5	511922	257793	400035	307005	15730.5	13509.2	21741.7	0.1	0.1	0.1
EHN8454	473.206	7.31729	0.1	0.1	0.1	0.1	343078	162644	0.1	114785	0.1	1.92112e+06	19211242	5.59968	414799	215165	546820	224259	199802	481669	247052	79033.3	327382	203133	207692	128627	599766	183792	167015	704298	365279	184356	84375.8	226952	113319	1.92112e+06	195870	85979.5	171968	483866	579819	154142	265526	103359	123723	278442	636448	152539	65829.9	348001	122312	63086.3	697869	95583.3	277603	516117	282759	75420	166929	474899	172773	196248	14997	133173	81522.9	114158	273168	141815	1.18596e+06
EHN2133	473.208	1.1392	0.1	0.1	0.1	0.1	1.75161e+06	1469247	0.1	262093	0.1	4.52259e+06	4.52259e+07	2.58196	2.44739e+06	1.19886e+06	1.30065e+06	444717	279314	2.55215e+06	1.95115e+06	984072	879869	412605	501878	1.34573e+06	3.33767e+06	1.48062e+06	590183	2.33615e+06	702755	984899	561514	851999	350894	4.52259e+06	1.79279e+06	722540	365501	948758	1.22184e+06	1.39747e+06	1.77357e+06	471255	598404	1.31165e+06	1.97012e+06	1.09793e+06	579688	836146	579924	899262	650979	798661	581854	1.37038e+06	773560	848074	829091	2.11577e+06	752472	491878	172635	708053	1.24642e+06	784643	800911	815141	2.16573e+06
EHN1197	473.208	0.84693	0.1	0.1	828315	0.1	671464	746705	0.1	129916	0.1	1.92065e+06	2.31874	2.57216	1.3013e+06	601009	610828	206932	160047	1.65871e+06	699951	482541	373323	198920	202455	539966	1.61767e+06	590742	268657	1.29515e+06	417388	437223	240448	336748	140628	1.92065e+06	617446	257057	211349	349236	676312	589956	791330	241531	290499	555096	980476	570086	279215	387750	222385	385402	339965	277826	331948	689039	396022	413393	385288	1.06359e+06	343156	179416	67518.1	342898	480744	273800	503292	465744	1.37057e+06
EHN228	473.252	0.823806	15057.6	12891.8	0.1	140146	59383.2	73631.6	61819.3	612711	133544	2.40704e+06	159.856	17.1753	73424.5	32204.5	25242.2	10710.9	19959.8	100386	83298.8	66634.5	32308.4	12433.4	25634	62684.8	130764	56357	16249.2	79837.7	23600.5	117841	45887.6	32428.9	14907.4	310910	2.40704e+06	29937.7	85314.1	36148.5	69925	79384.5	65915.2	14659	15944.8	71353.5	55830.9	79683.4	23049.7	28047.5	0.1	37778.2	58272.9	15651.4	28308	36189.9	17801.8	77053.6	90091.5	95987.5	21660.2	12816.8	15734.5	57985.9	38481.6	101537	27833.4	18924.4	72974.4
EHN25310	473.968	16.8131	0.1	0.1	0.1	1.45063e+06	1.22195e+06	1.32548e+06	1546363	1.36583e+06	1.088e+06	1.72919e+06	17291917	1.19203	545986	592403	1081939	283123	370706	1.39742e+06	1567753	1.61045e+06	1.08353e+06	1.09106e+06	375476	0.1	725962	0.1	0.1	1.25956e+06	532215	1371105	698584	473615	346160	1.72919e+06	1.22762e+06	1.21544e+06	557851	835376	1.14502e+06	0.1	298060	386053	359427	0.1	0.1	0.1	1.18724e+06	157296	452360	480238	439565	0.1	701830	401425	397256	0.1	365379	943633	289244	356444	481940	0.1	0.1	620333	620455	771874	429599
EHN25015	473.991	16.6302	0.1	0.1	0.1	1.66587e+06	637180	324809	259129	362863	214100	1.81541e+06	18154087	1.08977	162633	224864	355852	305425	202296	1632188	310609	1.18382e+06	240397	220193	225393	0.1	236756	250729	216296	311818	216509	204437	510321	220870	0.1	818368	1650707	1.78386e+06	173536	243566	631674	202556	213117	265302	153266	0.1	252638	0.1	374773	251718	251582	268960	917635	245389	200332	279532	222625	0.1	176143	427656	233869	307456	242158	1.81541e+06	284303	271879	280011	455706	0.1
EHN23162	473.991	16.3899	0.1	0.1	0.1	1.66587e+06	0.1	0.1	0.1	919774	1.59e+06	4.1323e+06	41323033	2.48057	2.8206e+06	2.22825e+06	2.77619e+06	2.40922e+06	2.02969e+06	1632188	2.6532e+06	1.18382e+06	2.53594e+06	2.82272e+06	3.01538e+06	3.17202e+06	2.15984e+06	3.67887e+06	3.65425e+06	2.56929e+06	2.39146e+06	0.1	0.1	3.08359e+06	2.24436e+06	2.22573e+06	1650707	1.78386e+06	2.97057e+06	2.70013e+06	2.37659e+06	3.28451e+06	3.3804e+06	2.42837e+06	2.41279e+06	3.59543e+06	4.1323e+06	308807	2.01488e+06	2.25484e+06	3.60841e+06	2.90215e+06	0.1	1.93487e+06	2.56995e+06	3.10951e+06	2.77487e+06	3.44536e+06	2.37367e+06	3.04181e+06	3.05906e+06	2.85306e+06	2.17598e+06	0.1	3.0295e+06	2.34547e+06	3.55588e+06	2.80534e+06	3.16329e+06
EHN7774	474.124	6.85973	0.1	0.1	0.1	0.1	0.1	0.1	0.1	0.1	0.1	2.67457e+06	2.67457e+07	2.67457e+07	0.1	0.1	0.1	0.1	0.1	0.1	238878	120175	0.1	0.1	0.1	0.1	0.1	11334.3	0.1	0.1	0.1	1.21918e+06	2.67457e+06	0.1	0.1	240281	230182	41339.5	0.1	0.1	72832.8	0.1	11413.1	0.1	0.1	24771	27717.4	0.1	766028	0.1	0.1	51175.2	89082.6	18482.6	14631.8	0.1	0.1	0.1	0.1	2.04532e+06	0.1	0.1	0.1	624624	0.1	0.1	0.1	579291	0.1
EHN18541	474.173	14.4715	0.1	0.1	0.1	0.1	0.1	0.1	1.48423e+06	1.81129e+06	2.35843e+06	3.73558e+06	37355846	37355846	0.1	0.1	2.52701e+06	2.29157e+06	2.44115e+06	0.1	0.1	0.1	1.88617e+06	1.9934e+06	3.15426e+06	0.1	0.1	0.1	95480.6	1.94227e+06	1.77403e+06	0.1	0.1	2.15438e+06	1962684	0.1	0.1	0.1	3.73558e+06	2.89155e+06	1.72184e+06	0.1	0.1	3.3972e+06	2.22004e+06	0.1	0.1	0.1	1.30405e+06	2.44076e+06	1.92137e+06	0.1	0.1	0.1	2.89352e+06	3.49183e+06	1.84612e+06	63667.2	0.1	0.1	2.6091e+06	3.0221e+06	1.48949e+06	0.1	0.1	0.1	2.91755e+06	665912	2.32009e+06
EHN25786	474.469	16.8015	0.1	0.1	0.1	1.15241e+06	1.76614e+06	1.86237e+06	563615	1.47047e+06	1.18515e+06	1.6857e+06	16856985	0.905136	562328	621336	652935	271094	409335	1.40387e+06	740158	1.49405e+06	938048	1.6857e+06	409687	0.1	771188	0.1	0.1	1.61449e+06	732185	1.41918e+06	730302	488192	304070	456676	1.26327e+06	1.35722e+06	627834	1.01534e+06	1.40005e+06	380721	474452	447233	270096	0.1	284374	0.1	1.2415e+06	321504	331905	457154	378122	0.1	759034	458462	235214	0.1	410802	1120782	358381	377681	779820	0.1	0.1	487655	811714	832239	453274
EHN24937	474.968	16.8028	0.1	0.1	0.1	937226	2.4117e+06	2.21422e+06	1.93508e+06	1.84896e+06	1.69041e+06	2.33293e+06	2.33293e+07	0.967337	1.36488e+06	788273	1.53733e+06	501917	481157	1.83136e+06	1.91754e+06	2.29177e+06	1.48648e+06	1.90262e+06	544647	147598	1.065e+06	274428	0.1	1.50823e+06	807215	1.42833e+06	282615	733031	348358	2.33293e+06	2.14566e+06	1.69131e+06	1.15811e+06	1.33616e+06	1.60494e+06	321131	478906	549532	298626	0.1	352936	0.1	1.66141e+06	266468	443285	749490	605152	193258	831657	568366	256190	236384	689500	1.39336e+06	491218	544284	873990	190794	0.1	735300	883848	890473	692436
EHN14023	475.106	10.7834	0.1	0.1	0.1	306852	267759	210226	100654	104530	224488	4.53185e+06	4.53185e+07	14.7689	1.33695e+06	1377471	702315	996313	986299	377347	670369	414779	1.02655e+06	908183	1.38166e+06	1.92648e+06	306232	858666	2.17115e+06	377832	1.45252e+06	196455	190607	1.5423e+06	898258	688404	532221	688443	1.65431e+06	1.61102e+06	874067	2.47058e+06	1.52196e+06	887446	965697	730853	744150	4.53185e+06	1.07312e+06	1.52624e+06	1.43123e+06	1.45643e+06	276305	729136	1.52511e+06	1.57152e+06	1.80694e+06	1.67043e+06	702648	688290	1.39607e+06	1.50839e+06	875095	566058	1.62438e+06	1.62909e+06	1639549	1.15769e+06	1.44695e+06
EHN19707	475.167	14.8959	0.1	0.1	0.1	0.1	0.1	0.1	0.1	0.1	0.1	1.83956e+06	18395599	18395599	471254	1.08216e+06	667505	1407184	1.83956e+06	373044	922261	611625	561078	528414	829778	878710	612970	771868	527982	359560	270709	521690	345855	1.42292e+06	740010	476208	562504	462431	745719	831750	368434	475989	1.49417e+06	1.08292e+06	905547	1092777	760857	1.69541e+06	647574	1.02412e+06	533168	1056932	121072	339517	1.47432e+06	1.47136e+06	1.60666e+06	963887	526786	1081961	623840	605092	411232	209461	1.36076e+06	331397	628680	1.06463e+06	518469
EHN26750	475.468	16.8002	0.1	0.1	0.1	1.34036e+06	1754581	1.27067e+06	1.14264e+06	1.30229e+06	347668	1627096	16270960	0.927342	656297	820735	596966	362005	279803	1.62301e+06	311557	1.39492e+06	665350	1.48516e+06	685452	0.1	836377	158626	0.1	1.45268e+06	663630	1.44051e+06	501493	517971	234558	1627096	1.35707e+06	442699	572829	995782	1406978	262972	321043	477658	403563	0.1	0.1	0.1	772761	0.1	442723	460568	390334	0.1	802229	543012	268727	0.1	344354	408850	346182	576182	542682	0.1	0.1	637378	398482	917089	500882
EHN28533	475.961	17.1028	0.1	0.1	0.1	1424268	1.06949e+06	1.36672e+06	1.44131e+06	720199	1.36102e+06	1.66489e+06	16648863	1.16894	523293	558423	780774	668880	433334	1.66489e+06	789582	523573	1.1422e+06	1.45306e+06	997872	243072	1.24195e+06	0.1	0.1	904283	236902	986661	561526	682599	1.02531e+06	1.11519e+06	1.25324e+06	412627	1.46654e+06	1.15734e+06	761502	0.1	201776	749034	407054	0.1	0.1	160926	501135	732606	583369	0.1	349125	0.1	585791	572087	359083	223694	383454	296833	667100	693139	773739	253808	0.1	572660	710926	0.1	394337
EHN26177	475.961	16.8586	0.1	0.1	0.1	937076	1.02115e+06	1382195	1.12031e+06	1.05034e+06	784723	2.72169e+06	27216916	1.96911	1.74504e+06	1712525	1.73847e+06	1.76488e+06	1.07729e+06	429120	1.8362e+06	1.67537e+06	1.4604e+06	1158489	1.67388e+06	828064	617000	0.1	398701	1.81764e+06	1.13793e+06	986661	561526	1.65012e+06	1.25195e+06	1.62101e+06	1.13095e+06	1.87797e+06	1.90825e+06	1.8789e+06	1.74139e+06	1.24764e+06	1517780	1.29425e+06	1.18841e+06	513418	851245	0.1	1.7746e+06	969864	1.68829e+06	2.23112e+06	349125	0.1	2.09704e+06	1.77723e+06	1.14463e+06	1.15486e+06	1.27779e+06	1.80526e+06	2.01712e+06	2.03704e+06	1.23054e+06	253808	0.1	1.99172e+06	1.31648e+06	1.16779e+06	2.2058e+06
EHN26006	475.967	16.8207	0.1	0.1	0.1	1235749	1.1208e+06	1.28186e+06	980050	1.44519e+06	961360	2.2859e+06	2.2859e+07	1.78327	420305	428732	1.0133e+06	264801	332567	935875	820142	614590	740540	921344	323590	2.2859e+06	620957	0.1	0.1	894720	846153	824622	560465	407479	335932	1.20272e+06	1.04542e+06	1058766	594163	838558	1.21388e+06	0.1	351202	307659	255426	0.1	0.1	0.1	995169	192887	262579	491663	492039	0.1	607316	305287	293113	0.1	205191	936317	334685	435755	345085	0.1	0.1	604163	399125	617696	309004
EHN23137	475.988	16.3632	0.1	0.1	0.1	0.1	0.1	0.1	0.1	0.1	781155	1638191	16381910	16381910	1015090	956839	1.13946e+06	1151533	1.12211e+06	0.1	828520	0.1	962394	1229033	1.38185e+06	1.06774e+06	0.1	1332991	1.45071e+06	1280131	1.00268e+06	0.1	10399.1	1.26087e+06	864693	1.01921e+06	827890	0.1	1.20145e+06	924315	994857	1433231	1.01708e+06	1057465	965911	1.35227e+06	1638191	0.1	954549	1.22238e+06	1.09867e+06	1.06759e+06	10080.1	926901	1.06974e+06	1278534	1.0134e+06	1.15227e+06	1.00659e+06	1.13273e+06	1.3713e+06	1.07011e+06	1.08393e+06	0.1	1.03071e+06	1.43994e+06	957545	1.2908e+06	1.29547e+06
EHN24170	475.988	16.4548	0.1	0.1	0.1	469633	182851	0.1	0.1	654635	781155	1.43994e+06	14399389	3.0661	1015090	956839	1.13946e+06	231582	431157	814188	828520	593143	962394	1229033	0.1	222416	859137	332021	0.1	1280131	1.00268e+06	0.1	0.1	349190	323366	1.01921e+06	827890	828232	507256	924315	994857	0.1	320343	257445	310831	0.1	0.1	0.1	954549	0.1	0.1	194272	10080.1	926901	655117	290196	249705	0.1	1.00659e+06	1.13273e+06	0.1	215974	1.08393e+06	0.1	0.1	1.43994e+06	250247	1.2908e+06	275876
EHN7860	476.142	6.91997	0.1	0.1	0.1	0.1	0.1	0.1	0.1	0.1	0.1	6.45502e+06	6.45502e+07	6.45502e+07	3.90847e+06	19966.2	25026.5	32852.9	21319.5	5.25476e+06	3.14934e+06	2.88021e+06	5.50421e+06	10462.6	23384.3	1.87263e+06	2.32174e+06	1.55133e+06	15083.2	957254	12748.2	586139	1.54027e+06	13873.8	10992.5	862547	2.49382e+06	1.6933e+06	24502.4	16080	862004	6.45502e+06	3.46004e+06	10960.4	0.1	0.1	24108.8	0.1	631076	32277.8	32438.2	4.48608e+06	1.76914e+06	0.1	4.45473e+06	14378.7	14604.9	0.1	0.1	3.78029e+06	0.1	23419.2	11141.7	1256713	18383.1	0.1	16431.5	348486	16435.1
EHN7988	476.141	7.18552	0.1	0.1	0.1	0.1	0.1	0.1	0.1	0.1	0.1	7.03008e+06	7.03008e+07	7.03008e+07	3.90847e+06	1.5451e+06	1.60055e+06	1.1362e+06	1629901	5.25476e+06	29296.1	56479.2	5.50421e+06	1.15713e+06	4.576e+06	1.87263e+06	2.32174e+06	1.55133e+06	1.55163e+06	957254	1.83323e+06	0.1	38862.4	1.47617e+06	565609	11615.6	58828	17343.1	650944	1.02552e+06	12208.4	6.45502e+06	3.46004e+06	626235	869321	2.00462e+06	2.46959e+06	2.73851e+06	12953.6	717213	1.81181e+06	52924.2	36973.6	580384	4.45473e+06	3.89971e+06	3.9583e+06	1.96556e+06	7.03008e+06	51978.4	1.03691e+06	2.79215e+06	1.46939e+06	30746.3	503548	1.47701e+06	1.20716e+06	0.1	1296776
EHN25815	476.464	16.8362	0.1	0.1	0.1	683778	751980	630218	867188	823165	543977	1147468	11474680	1.52593	826394	1.07896e+06	517514	757589	655166	532057	576630	605190	507940	589549	657147	552446	454854	0.1	146614	663874	853130	669868	366054	1.10567e+06	730856	626561	680033	1.07063e+06	657088	750893	695932	455803	778117	760288	631699	0.1	210090	0.1	817680	166360	457525	807191	0.1	0.1	443028	696912	453279	624014	496933	963910	776368	347044	725145	183367	0.1	803198	1147468	602679	882662
EHN15691	476.988	12.8587	0.1	0.1	0.1	0.1	0.1	0.1	0.1	0.1	0.1	851178	8.51178e+06	8.51178e+06	497554	182390	565853	292313	192920	346329	320452	0.1	622666	232501	486119	682392	420577	231279	144043	97379.1	90744.5	28390.3	0.1	0.1	229383	323019	273099	118370	249675	438625	98007.6	434362	362855	55574	100913	262650	414462	332370	51775.2	181657	113156	851178	0.1	113973	589321	818835	476149	266374	494276	236140	252018	246377	97414.6	0.1	218698	170551	198270	104368	147092
EHN28950	476.989	17.1527	0.1	0.1	0.1	654291	625679	947692	1.15529e+06	865235	773470	848306	8.48306e+06	1.14242	573869	750162	843532	616172	603480	680463	816576	679216	602753	841339	650010	527453	623243	662823	716572	671582	633042	660822	799364	735252	724099	741820	697363	780872	612434	545858	640027	590857	696873	848306	786194	763678	661013	506366	587450	472975	618988	579719	552978	687425	468465	556719	523416	610310	587339	709680	755334	695736	809000	780808	753792	727562	576338	688539	810809
EHN18119	477.146	14.3252	0.1	0.1	0.1	0.1	0.1	0.1	0.1	0.1	0.1	1.14939e+07	1.14939e+08	1.14939e+08	29210.8	143141	29167.1	22870.3	36672.9	1.63072e+06	1.0426e+07	140874	49200.2	34697.9	0.1	0.1	755573	83752	0.1	12722.1	12473.2	499636	182952	12516.2	10629	209436	961815	1.04111e+06	21065.6	21152.5	71940.8	38696.1	252988	0.1	0.1	29724.9	100862	0.1	126284	12216.2	19439.2	14201.6	13338.9	38157.6	22763.5	30068.9	39757.6	132120	14860.6	1.14939e+07	12417.4	12398.6	23435.5	15615.7	0.1	16477.2	0.1	131304	0.1
EHN17043	477.146	13.8165	0.1	0.1	0.1	0.1	0.1	0.1	0.1	0.1	0.1	3.08872e+06	30887223	30887223	0.1	11605.2	0.1	16338.4	12086.9	209742	756319	22320.2	0.1	0.1	0.1	30389.7	120480	52637.5	0.1	0.1	0.1	3.08872e+06	985942	0.1	12914.5	0.1	161125	42612.2	0.1	0.1	0.1	0.1	84987.8	0.1	0.1	0.1	0.1	0.1	0.1	0.1	0.1	0.1	140507	11974	0.1	11985.9	0.1	0.1	0.1	370535	10350	11727.2	11816.4	185522	0.1	15094.6	0.1	0.1	0.1
EHN19660	478.141	14.8871	0.1	0.1	0.1	0.1	0.1	0.1	16640	17881.3	0.1	8.61074e+06	8.61074e+07	8.61074e+07	906119	2.64035e+06	2.69301e+06	2.78396e+06	2.64322e+06	1.2033e+06	8.61074e+06	2.45484e+06	5.17205e+06	3.02189e+06	1.22858e+06	888018	3.05509e+06	440404	244676	1.58807e+06	227872	746000	1.74541e+06	1.82052e+06	1.40682e+06	2.14391e+06	1.88081e+06	5.22869e+06	4.09963e+06	3.38681e+06	4.39234e+06	283372	1.73519e+06	2.57789e+06	1.10347e+06	551922	393559	445955	7.71163e+06	1.14109e+06	598406	1.85625e+06	422769	205538	109438	1.32099e+06	1.32072e+06	1.16219e+06	722370	5.62409e+06	636978	778370	3.694e+06	958706	902638	1.60982e+06	721190	4.64562e+06	765309
EHN18699	478.142	14.5334	0.1	0.1	0.1	0.1	0.1	0.1	44171.5	49351.7	52614.4	2.26405e+06	2.26405e+07	2.26405e+07	13070.9	0.1	1.33139e+06	354441	442249	56584.6	95895.3	15954.5	1.91268e+06	1.13084e+06	488020	0.1	121608	11164.9	1.90215e+06	1.82086e+06	784212	15235.6	10945.9	1.06329e+06	176357	29502.3	21447.2	103515	256424	1.01726e+06	1.64086e+06	20560.3	14607.6	2.10022e+06	623475	23378.4	14495.6	23296.4	2.26405e+06	649356	1.38521e+06	69593.4	38451.5	11363.2	1401631	838345	398548	16951.9	0.1	150125	854715	1.12914e+06	819734	13400.6	19410.9	0.1	1.55393e+06	1.43047e+06	2.25061e+06
EHN322	478.313	0.780583	5.95686e+06	2.20719e+06	3.12298e+06	678540	244176	224704	232805	2.94326e+06	135043	1.07122e+07	1.7983	15.7872	1.25393e+06	5.39606e+06	2.67487e+06	2.47741e+06	1.97169e+06	366402	351046	723854	848513	29619.8	809000	9.26224e+06	112019	1.07122e+07	217239	1.58708e+06	1.69534e+06	387663	216856	194066	2.60198e+06	165776	5.91052e+06	7.21495e+06	3.0981e+06	1.70674e+06	4.45708e+06	420682	256307	2.25623e+06	3.82222e+06	8.88258e+06	184771	418246	3.00547e+06	1.63307e+06	2.8379e+06	752837	96600.5	8.41152e+06	1.20552e+06	2.84575e+06	3.71339e+06	2.54505e+06	792211	5.04177e+06	1.73659e+06	930942	1.68223e+06	70619.4	2.83524e+06	4.25412e+06	983282	5.91324e+06	5.72387e+06
EHN26762	478.874	16.8602	0.1	0.1	0.1	1.30924e+06	1.00427e+06	1068957	784084	1.14377e+06	1.534e+06	1562437	15624370	1.19339	0.1	0.1	635028	0.1	0.1	910469	613609	984125	780832	1.042e+06	0.1	0.1	0.1	0.1	0.1	596029	0.1	856084	366743	147866	0.1	1.52445e+06	1562437	607103	171468	398397	981538	0.1	0.1	0.1	0.1	0.1	0.1	0.1	821868	0.1	0.1	0.1	167481	0.1	0.1	0.1	0.1	0.1	0.1	500701	0.1	0.1	212063	0.1	0.1	132317	0.1	0.1	0.1
EHN28726	478.961	17.1217	0.1	0.1	0.1	601608	497459	5.53973e+06	3.86117e+06	552698	1.26461e+06	1.6668e+06	16667986	0.300881	213179	477683	565284	505817	539823	388622	261810	132472	710676	803704	642311	159793	0.1	0.1	0.1	485632	58227.5	509995	1.6668e+06	464011	994644	821185	1.06216e+06	264485	1.33831e+06	766816	402496	0.1	0.1	341201	207694	0.1	0.1	0.1	430895	590964	172082	0.1	1.08497e+06	0.1	319530	218306	125956	125596	310375	195799	300613	357834	715567	655856	0.1	248904	462417	0.1	169086
EHN26484	478.961	16.8631	0.1	0.1	0.1	6.16714e+06	5.53856e+06	5.53973e+06	3.86117e+06	5.15721e+06	5.53527e+06	9.04145e+06	9.04145e+07	1.46607	6.39608e+06	6.65752e+06	9.04145e+06	4.71507e+06	4.52224e+06	6.36943e+06	6.36008e+06	6.71614e+06	7.49784e+06	7.85114e+06	5.19592e+06	4.33018e+06	4.33642e+06	0.1	855797	6.57357e+06	5.00869e+06	4.19844e+06	1.6668e+06	5.02824e+06	4.12332e+06	6.39172e+06	6.07037e+06	6.94301e+06	6.69513e+06	6.90296e+06	6.70524e+06	2.32353e+06	4.9032e+06	4.72828e+06	3.56589e+06	824831	1.89607e+06	0.1	6.60057e+06	2.64694e+06	3.99322e+06	6.06369e+06	1.08497e+06	0.1	6.35758e+06	4.63354e+06	3.43393e+06	2.26613e+06	4.99477e+06	6.29813e+06	4.4758e+06	4.86473e+06	5.91313e+06	655856	0.1	5.45641e+06	6.86602e+06	4.49236e+06	5.6629e+06
EHN17638	479.17	14.2577	0.1	0.1	0.1	0.1	11792.3	50530.3	331217	381597	40770.7	4.18503e+06	41850281	82.8221	210722	540316	58994.7	112912	101299	489779	4.14085e+06	3.52808e+06	18432.2	61544.1	28228.1	71356.6	437288	295292	65930.6	41360	56482	2.35418e+06	346489	94962.4	27564.4	254463	1.11242e+06	434929	69255	32175.6	43518.9	681564	873646	76092	133176	58306.5	245596	0.1	72843.2	98179.2	66540.2	55601	37540.8	117970	44239.4	55903.2	82431.4	716940	199849	4.18503e+06	40615.4	58068.4	35095.2	15687.2	2.62127e+06	175120	111609	112058	114754
EHN27688	480.905	16.9571	0.1	0.1	0.1	2.10405e+06	1281230	623230	251672	1408275	2.47104e+06	3.7484e+06	37483979	1.78151	2.90729e+06	2.50879e+06	3.10802e+06	2.8011e+06	2.3751e+06	1.89908e+06	1.79565e+06	1.52395e+06	2.78648e+06	3.46374e+06	3.58731e+06	1605934	433882	0.1	0.1	3.06961e+06	1.3519e+06	420520	0.1	3.27763e+06	2.67932e+06	2.88619e+06	2.53886e+06	1.64316e+06	3.19071e+06	3.35714e+06	2.48045e+06	673553	1.72341e+06	2.74518e+06	2.55616e+06	0.1	449573	1066245	2.32131e+06	2.74736e+06	3.5772e+06	1.22847e+06	0.1	0.1	3.70889e+06	3.7484e+06	2.03181e+06	2.17572e+06	2.31757e+06	1866046	3.16329e+06	3.13744e+06	2.545e+06	0.1	0.1	2.11656e+06	3.04192e+06	717876	2.83641e+06
EHN9771	481.055	7.91058	0.1	0.1	0.1	0.1	0.1	0.1	0.1	0.1	0.1	3.71467e+06	37146681	37146681	209552	447367	1.67649e+06	3.71467e+06	2.52445e+06	120684	12820.4	16808.2	211028	276290	319260	0.1	0.1	0.1	0.1	41483.4	45886.8	32610.6	14143.7	110645	36577.2	65146.1	43902.9	43387.7	354938	976351	38997.9	10101.4	16510.5	55013.9	26002.6	0.1	14641.8	0.1	92522.7	158423	226681	60343.2	0.1	0.1	1.10911e+06	599170	2.74628e+06	14216.1	11489.5	11682.5	39389.9	91041.5	63789.3	15023.8	0.1	48198.6	82359	45809.3	83252.5
EHN24751	483.949	16.8782	0.1	0.1	0.1	3.65253e+06	3.12157e+06	2.93511e+06	2.50828e+06	2.9097e+06	2.15785e+06	5.86302e+06	5.86302e+07	1.6052	4.9067e+06	3.85392e+06	4.08717e+06	3.52809e+06	4.00611e+06	3.87825e+06	4.08687e+06	4.06916e+06	3.66685e+06	3.85126e+06	5.86302e+06	4.97886e+06	2.65537e+06	0.1	1.22621e+06	4.12749e+06	3.81708e+06	2.83061e+06	0.1	4.59367e+06	3.38933e+06	3.71557e+06	2.68734e+06	4.33582e+06	4.44453e+06	3.9707e+06	3.45504e+06	2.35408e+06	4.91384e+06	4.65927e+06	4.04634e+06	846540	1996098	1.19643e+06	4.05998e+06	2.39459e+06	3.21657e+06	3.70822e+06	1.04868e+06	0.1	4.12247e+06	4.42536e+06	2.63062e+06	2.78702e+06	4.24027e+06	4.2327e+06	4.51391e+06	5.32216e+06	2.86007e+06	591740	166835	3.75976e+06	5.49118e+06	3.53102e+06	4.93898e+06
EHN28179	483.949	17.0673	0.1	0.1	0.1	3.65253e+06	3.12157e+06	3.27024e+06	2.50828e+06	2.9097e+06	4.55552e+06	5.11966e+06	5.11966e+07	1.40168	2.97916e+06	2.63922e+06	3.5788e+06	3.20618e+06	2.60353e+06	3.87825e+06	1.96161e+06	4.06916e+06	4.08085e+06	4.47511e+06	4.15784e+06	1.68947e+06	2.65537e+06	0.1	163736	3.80338e+06	1125645	2.83061e+06	1.50022e+06	3.30581e+06	3.83977e+06	4.27761e+06	4.25443e+06	4.33582e+06	5.11966e+06	4.74859e+06	3.82528e+06	460946	2.06174e+06	2.40396e+06	2.1288e+06	296477	616717	565974	4.05998e+06	3.10315e+06	3.20401e+06	924934	270804	29806.8	3.70785e+06	3.27612e+06	1.42557e+06	1.66643e+06	2.01772e+06	1.85966e+06	3.30295e+06	3.45113e+06	3.17832e+06	591740	0.1	3.75976e+06	3.62064e+06	3.53102e+06	2.21923e+06
EHN28719	484.949	17.0017	0.1	0.1	0.1	978443	1.00095e+06	868931	914706	867118	1.11545e+06	1449435	14494350	1.44806	1449435	970319	1.19723e+06	934005	974540	970037	1.06471e+06	270680	1.26997e+06	1.25579e+06	1.33782e+06	1.36499e+06	895501	0.1	0.1	825637	1118428	583503	408734	860345	1.08295e+06	1.09913e+06	1262476	1.10024e+06	1.40257e+06	1.35422e+06	1.01419e+06	420117	1.23665e+06	1.14839e+06	846093	0.1	338696	241138	729192	869198	999139	964392	339497	0.1	987032	758040	704842	629470	638171	1.39748e+06	961207	927104	1.02974e+06	118993	0.1	1.33424e+06	1.1905e+06	717007	739680
EHN25161	485.002	16.693	0.1	0.1	0.1	636083	418165	357479	552973	567129	720044	1.71382e+06	17138211	2.69433	599630	536110	732529	665042	602977	322847	541585	1.1872e+06	832278	909254	611466	755227	631097	980144	964743	491073	658427	420770	403795	797920	841660	770778	687608	671926	658612	766648	1.49149e+06	822855	805086	643088	748567	894173	785792	0.1	713214	718792	671245	554263	847199	748628	1.59324e+06	642575	635820	734496	750577	632812	778638	815030	527079	1.71382e+06	877990	564146	618495	1.47578e+06	848595
EHN22383	485.012	16.2961	0.1	0.1	0.1	0.1	0.1	0.1	0.1	0.1	0.1	2.32165e+06	2.32165e+07	2.32165e+07	0.1	0.1	0.1	0.1	0.1	0.1	0.1	0.1	0.1	0.1	0.1	2.07223e+06	0.1	0.1	2.13895e+06	0.1	0.1	0.1	0.1	410581	1.31886e+06	0.1	0.1	0.1	0.1	0.1	0.1	1.80489e+06	0.1	0.1	1.71994e+06	2.32165e+06	1855419	2.13828e+06	0.1	1.67399e+06	2.00839e+06	0.1	0.1	0.1	0.1	0.1	1.86627e+06	2.13131e+06	0.1	0.1	1862521	0.1	0.1	0.1	2.25344e+06	0.1	0.1	0.1	574474
EHN23239	485.012	16.4516	0.1	0.1	0.1	1.527e+06	0.1	0.1	0.1	1269206	1.56e+06	2.32165e+06	2.32165e+07	1.52039	1891947	1.67589e+06	1.838e+06	1.82897e+06	1.79629e+06	1.63e+06	1.8208e+06	0.1	2.00479e+06	1.93094e+06	1958002	2.07223e+06	1.4474e+06	1.91156e+06	1.95023e+06	1.93894e+06	1.53735e+06	0.1	0.1	2.10234e+06	1.79838e+06	1663845	1.69629e+06	1.38985e+06	2.09137e+06	1.99331e+06	1.64004e+06	1.98278e+06	1.97325e+06	1.85949e+06	1.98384e+06	2.32165e+06	2.00056e+06	2.09772e+06	1.73847e+06	1.77288e+06	2.00839e+06	1.92683e+06	0.1	1.85595e+06	1.78331e+06	2.11594e+06	1.86627e+06	1.54499e+06	1.74939e+06	1.20374e+06	1.97592e+06	2.14619e+06	1.78445e+06	0.1	2.25344e+06	1.73139e+06	2.04051e+06	1.76448e+06	2.19637e+06
EHN24923	485.012	16.7194	0.1	0.1	0.1	1.527e+06	935552	987188	1.29412e+06	1269206	1.48273e+06	1916834	19168340	1.25529	1.61574e+06	1.40009e+06	1.48425e+06	1.42734e+06	1.00541e+06	646581	1.10607e+06	931435	848399	1.79607e+06	1.53468e+06	1.57487e+06	1.76104e+06	1.9083e+06	1.77222e+06	1.37337e+06	1.74561e+06	815271	1.24663e+06	1.74244e+06	1.51178e+06	1663845	1.36104e+06	1.56225e+06	1.46321e+06	1.44206e+06	1.01759e+06	1.80857e+06	1747664	1.50843e+06	1.34431e+06	1916834	1.90454e+06	0.1	1.49949e+06	1.26466e+06	1473118	1.58648e+06	1.49321e+06	1.52122e+06	1.29571e+06	1.54514e+06	1315182	1.30673e+06	1.41508e+06	1701901	1.47023e+06	1.55515e+06	1.30802e+06	1.56987e+06	1.9006e+06	1.46437e+06	1.53791e+06	1.41258e+06	1.4566e+06
EHN27159	485.016	16.7758	0.1	0.1	0.1	593821	699570	835166	1.30448e+06	678461	600024	1603689	16036890	1.9202	1.35079e+06	1.40009e+06	925807	1603689	1.47158e+06	877145	539769	718650	1.15921e+06	946782	959818	957817	892291	0.1	0.1	801376	1.17872e+06	815271	1.37475e+06	602921	843827	1.4396e+06	717854	701620	950981	1.33572e+06	802398	411774	950777	1.58719e+06	1.45199e+06	730015	900403	0.1	866149	753219	973022	1.0471e+06	1.41645e+06	989978	1.42002e+06	1438954	1.51519e+06	696223	749937	1487078	1.28453e+06	961777	1.5369e+06	929644	0.1	713797	800516	886755	520995
EHN24309	485.019	16.5775	0.1	0.1	0.1	757156	598767	0.1	0.1	579280	353704	1.86771e+06	18677147	2.46675	875126	1.139e+06	1.86771e+06	983771	1.20048e+06	877145	895122	1.26803e+06	1.15172e+06	328978	1.20523e+06	1.32684e+06	932849	0.1	1.15954e+06	1.28252e+06	469509	0.1	0.1	983106	843827	928218	1.03401e+06	969746	1.3044e+06	368282	802398	1.23023e+06	1.25763e+06	1.01386e+06	874292	617102	1.3176e+06	0.1	866149	486840	1.12449e+06	1.38924e+06	0.1	1.13738e+06	876508	1.36781e+06	1091949	1.50019e+06	689402	1.20374e+06	1.01371e+06	909412	1.14313e+06	0.1	1.14514e+06	1.07302e+06	1.25653e+06	912453	0.1
EHN22599	485.049	16.4367	0.1	0.1	0.1	2.23665e+08	0.1	0.1	0.1	0.1	2.67246e+08	3.5958e+08	3595804001	1.60767	3.09387e+08	2.66542e+08	2.99457e+08	2.74431e+08	2.79718e+08	2.35149e+08	2.54932e+08	0.1	2.89809e+08	3.073e+08	3.13879e+08	3.33678e+08	2.25815e+08	3.39935e+08	3.54823e+08	3.0387e+08	2.67084e+08	0.1	0.1	3.28276e+08	3.01176e+08	2.71995e+08	2.45979e+08	1.74614e+08	3.21448e+08	2.99961e+08	2.42008e+08	3.13042e+08	3.06914e+08	2.87064e+08	2.919e+08	3.43326e+08	3.20317e+08	3.5958e+08	2.75306e+08	2.86668e+08	3.27092e+08	3.09218e+08	0.1	2.77112e+08	3.02185e+08	3.19222e+08	2.84033e+08	3.32224e+08	2.79278e+08	2.86332e+08	3.32346e+08	3.28668e+08	2.70594e+08	0.1	3.51225e+08	2.70563e+08	3.19851e+08	2.70144e+08	3.23281e+08
EHN24859	485.049	16.6663	0.1	0.1	0.1	2.23665e+08	1.2559e+08	1.29169e+08	1.60172e+08	2.10479e+08	2.4507e+08	3.07606e+08	3076059201	1.3753	2.84824e+08	1.94549e+08	2.783e+08	2.03421e+08	2.51101e+08	2.35149e+08	2.54932e+08	1.95017e+08	2.81085e+08	1.97708e+08	2.87727e+08	4.45911e+07	2.49437e+08	3.03603e+08	3.02839e+08	2.85332e+08	2.67084e+08	1.33153e+08	2.01839e+08	2.21709e+08	2.00705e+08	2.71995e+08	2.45979e+08	2.35088e+08	2.35855e+08	2.8249e+08	2.42008e+08	2.4132e+08	2.94733e+08	2.50017e+08	2.03464e+08	2.84609e+08	2.48703e+08	4.46498e+07	2.75306e+08	2.14505e+08	2.2101e+08	2.7838e+08	2.50955e+08	2.48313e+08	1.93145e+08	2.23653e+08	2.18292e+08	2.76062e+08	2.07625e+08	2.86332e+08	2.36863e+08	3.07606e+08	1.92958e+08	2.37519e+08	2.96411e+08	1.98554e+08	2.26561e+08	1.9898e+08	2.92327e+08
EHN29084	485.049	17.1332	0.1	0.1	0.1	6.6202e+07	6.48198e+06	7.11645e+06	1.67087e+08	6.10854e+06	6.05048e+06	2.63919e+08	2639189401	3.98657	1385366	1.69755e+06	2.91719e+06	2.65461e+06	1.42361e+06	2.94744e+06	1.78016e+06	3.24445e+06	3.45224e+06	3.86913e+06	3.01297e+06	616909	684841	259608	330914	2.94873e+06	764712	5.04705e+06	3.94476e+06	1.72755e+06	3.06355e+06	5.45787e+06	5.71317e+06	1.88928e+06	4.12977e+06	3.38825e+06	3.05979e+06	428683	523480	1.91913e+06	1.49305e+06	330919	512074	412429	2.2033e+06	2.18677e+06	1702462	325484	2.08117e+08	111611	2.06069e+06	1.267e+06	732068	844198	1169648	215786	1.77956e+06	2.28395e+06	3.11891e+06	2.63919e+08	115524	1.24896e+06	2.69586e+06	179250	1.68494e+06
EHN23491	485.085	16.445	0.1	0.1	0.1	1.26606e+06	0.1	0.1	0.1	914853	1.62722e+06	2.28112e+06	2.28112e+07	1.80175	1.90291e+06	1.71783e+06	1.62618e+06	1.94092e+06	1.8915e+06	1511585	1.75104e+06	0.1	1.77799e+06	1.86459e+06	1.84253e+06	2.07598e+06	1.48672e+06	2.09899e+06	2.11269e+06	1.83489e+06	1.61047e+06	0.1	0.1	1.89277e+06	1822171	1.75493e+06	1.44774e+06	1.10207e+06	1.92718e+06	1.72006e+06	1.30551e+06	1.90142e+06	1.811e+06	1.89856e+06	1.86649e+06	2.26334e+06	2.05152e+06	2.14329e+06	1.67478e+06	1.66282e+06	1.87985e+06	1.83056e+06	0.1	1.80365e+06	1.85316e+06	1.86686e+06	1.77244e+06	2.14866e+06	1.66573e+06	1.93131e+06	2.28112e+06	2.06406e+06	1.92194e+06	0.1	2.2361e+06	1.83099e+06	2.04371e+06	1.61005e+06	1.69509e+06
EHN24830	485.085	16.6845	0.1	0.1	0.1	1.26606e+06	765344	664792	1.06779e+06	1.17495e+06	994656	1.97733e+06	19773275	1.5618	1241046	1271038	1.16983e+06	1.40243e+06	1.24969e+06	1511585	1.47851e+06	985163	1.77799e+06	1.07515e+06	1.67645e+06	1.7832e+06	1.63436e+06	1.90517e+06	1.82687e+06	1.10468e+06	1.61047e+06	762988	0.1	1.26009e+06	1.07814e+06	1.75493e+06	1.33729e+06	1.46383e+06	1409570	1.36586e+06	1.30551e+06	1.35937e+06	1.77096e+06	1.34264e+06	1.7009e+06	1.67782e+06	1.73424e+06	0.1	934110	1.23287e+06	1.19721e+06	1.20587e+06	1.54845e+06	1.47071e+06	1.65556e+06	1.43817e+06	1.23045e+06	1814569	1.62404e+06	1.93131e+06	1.45621e+06	1.97733e+06	1232563	1.3665e+06	1.91475e+06	1.31317e+06	1.26227e+06	1.09508e+06	1.73147e+06
EHN17662	485.203	14.1471	47355.1	41059.9	41794.1	13567.3	64696.1	101825	91459.2	73072.5	0.1	9.13674e+06	192.941	89.7299	1.45376e+06	2.83689e+06	1.4887e+06	1818340	2.33601e+06	7.94709e+06	4.19242e+06	1.13752e+06	1.46599e+06	1.75675e+06	2.53481e+06	248865	9.13674e+06	191634	0.1	104044	1645348	7.32742e+06	6.33215e+06	1.23174e+06	1.91117e+06	253288	1.35791e+06	8.57313e+06	1.05946e+06	728718	3.17676e+06	53199.2	261267	16840.2	13782	98155.5	85090.5	0.1	224107	929795	596216	143999	4.19413e+06	215381	779073	2.8501e+06	1.09279e+06	33493.2	2011897	2.56415e+06	5.42388e+06	3.21949e+06	1.85803e+06	994540	58983	482481	37022.9	322781	12422.1
EHN22725	486.014	16.3895	0.1	0.1	0.1	0.1	0.1	0.1	0.1	0.1	876301	1.42894e+06	14289373	14289373	989617	884408	993427	1.0643e+06	932438	0.1	0.1	0.1	0.1	0.1	1.13032e+06	1.19487e+06	0.1	1.2838e+06	1.42894e+06	947634	0.1	0.1	0.1	1.16192e+06	1.01933e+06	0.1	0.1	0.1	1.07512e+06	1.20245e+06	0.1	1.24577e+06	1.13974e+06	1.18214e+06	1.07749e+06	1.12539e+06	1.09438e+06	1.35346e+06	0.1	1.1775e+06	1.17729e+06	1.08623e+06	0.1	841094	1.01615e+06	1.07993e+06	1.03298e+06	1.2629e+06	1.05888e+06	0.1	1.14575e+06	1.26807e+06	927722	0.1	1.26325e+06	998436	1.09279e+06	0.1	1.34124e+06
EHN24678	486.015	16.6418	14402.1	0.1	0.1	670654	415664	484910	0.1	510971	677742	1.28686e+06	89.3523	1.91881	1.01847e+06	980068	812689	787418	759920	470778	800775	629902	962081	1.00145e+06	1.02899e+06	1.00304e+06	967037	1.28686e+06	901398	1.01977e+06	666196	304658	0.1	922391	997894	731704	645687	823141	779912	798616	928686	998657	758622	1.051e+06	706549	986626	1.08874e+06	0.1	692426	1.01713e+06	1093207	1.15105e+06	813582	929262	776580	1.07423e+06	976785	1.07581e+06	784791	865457	1.10474e+06	1237580	1.0981e+06	727034	1.1852e+06	1.0485e+06	1114404	920444	806672
EHN23790	486.02	16.4823	10381.9	0.1	10453.7	719460	0.1	0.1	0.1	549279	874308	1289411	123.345	1.79219	989617	884408	968586	796457	932438	847834	891159	526584	1.02694e+06	885998	928550	999660	825002	1.00334e+06	1241105	866426	924403	0.1	0.1	1.11598e+06	904828	867440	791218	0.1	1.07344e+06	1.20245e+06	727693	1.14408e+06	1289411	964445	936294	1.18773e+06	1.0725e+06	1.02824e+06	869174	1058228	1.14327e+06	1.0158e+06	0.1	885508	1.037e+06	943875	1.03298e+06	995201	941868	0.1	1076880	1237580	833640	0.1	1.04959e+06	838049	1.19916e+06	874929	1.19905e+06
EHN8005	486.183	7.20831	0.1	0.1	0.1	0.1	0.1	0.1	0.1	0.1	0.1	4.12187e+06	41218721	41218721	4.12187e+06	2.20715e+06	1921728	579413	772878	3.80007e+06	998036	28591.4	1.00199e+06	654391	1.17678e+06	1.11572e+06	1.87261e+06	3.60183e+06	282483	575225	1.27051e+06	0.1	37900.5	872696	878962	1.30279e+06	1.91883e+06	12136.5	319621	644326	24125.4	3.19033e+06	984107	418559	689679	1.03995e+06	364824	1.34852e+06	338336	91244.3	1.10926e+06	38365.1	37564.4	533140	873792	1.45644e+06	627053	763515	1.53275e+06	779755	937485	1.31895e+06	862622	29216.7	1.26467e+06	361015	1816550	13463	1.6067e+06
EHN26684	487.047	16.6573	0.1	0.1	0.1	1.06516e+08	5.79988e+07	6.27795e+07	8.06182e+07	1.01635e+08	1.29735e+08	1.53897e+08	1.53897e+09	1.44482	1.49417e+08	9.43849e+07	1.03077e+08	1.00059e+08	1.35011e+08	1.14293e+08	1.2616e+08	9.27651e+07	1.39863e+08	1.50914e+08	1.42393e+08	1.86326e+07	1.20005e+08	1.47605e+08	1.4741e+08	1.38149e+08	9.38303e+07	6.18375e+07	9.76466e+07	1.45094e+08	1.00704e+08	1.36992e+08	1.20511e+08	1.12091e+08	1.13211e+08	1.47889e+08	1.18833e+08	1.19021e+08	1.43022e+08	1.3275e+08	1.3031e+08	1.36942e+08	1.24607e+08	0.1	1.36308e+08	1.07962e+08	1.0939e+08	1.32629e+08	1.25275e+08	1.24096e+08	9.20762e+07	1.08281e+08	1.02515e+08	1.38596e+08	1.03242e+08	1.37316e+08	1.15968e+08	1.53897e+08	1.21867e+08	1.26338e+08	1.53504e+08	9.81105e+07	1.10072e+08	9.55099e+07	1.48832e+08
EHN28937	487.047	17.1534	0.1	0.1	0.1	2.72137e+06	2.35025e+06	3.22762e+06	3.19923e+06	2.50708e+06	2.50529e+06	1.22122e+08	1.22122e+09	37.8365	810822	933960	175893	955945	558224	1.54589e+06	755765	1.42347e+06	1.38482e+06	390649	225076	390777	378183	38426.7	115833	1.34042e+06	406307	2.17343e+06	1.36715e+06	650528	127400	2.01975e+06	2.40838e+06	833549	1.86112e+06	240091	106282	199832	238519	1.02032e+06	792932	0.1	184513	231429	210070	873257	1.00224e+06	210265	158709	0.1	929852	643114	351486	502869	639276	540307	737131	979341	1.29303e+06	1.22122e+08	37180.8	603855	1.44192e+06	350436	1.16591e+06
EHN23435	487.047	16.4393	0.1	0.1	0.1	1.06516e+08	0.1	0.1	0.1	0.1	1.29735e+08	1.77334e+08	1.77334e+09	1.66486	1.51026e+08	1.33541e+08	1.49161e+08	1.34219e+08	1.39732e+08	1.14293e+08	1.2616e+08	0.1	1.41808e+08	1.50914e+08	1.56614e+08	1.58839e+08	1.06477e+08	1.61926e+08	1.7418e+08	1.50617e+08	1.31721e+08	0.1	0.1	1.62062e+08	1.4603e+08	1.36992e+08	1.20511e+08	8.49854e+07	1.59621e+08	1.49225e+08	1.18833e+08	1.50751e+08	1.48706e+08	1.45556e+08	1.45746e+08	1.67773e+08	1.56242e+08	1.70928e+08	1.36308e+08	1.4375e+08	1.55908e+08	1.51759e+08	0.1	1.32171e+08	1.48468e+08	1.57841e+08	1.39449e+08	1.62713e+08	1.37934e+08	1.37316e+08	1.6149e+08	1.5792e+08	1.30861e+08	0.1	1.77334e+08	1.34774e+08	1.56717e+08	1.26853e+08	1.61162e+08
EHN16659	487.178	13.7019	0.1	0.1	0.1	0.1	12805.9	0.1	30695.4	47242.1	34110.1	1.31142e+06	1.31142e+07	102.408	189371	511654	84760.2	614863	178534	256981	904089	46469.4	134784	342444	579465	150066	99717.2	288228	140789	94454.5	154922	1.01784e+06	576527	239533	160406	381937	388864	208501	924190	443875	77870.4	230070	520857	334348	171288	113692	100464	324837	213366	144414	98539.9	255566	67811.3	170969	216257	130229	379521	148554	130347	993317	491407	106788	70714.5	68894.9	1.31142e+06	229120	169795	68847.8	162942
EHN16963	487.178	13.8055	0.1	0.1	0.1	0.1	12735.3	0.1	10787.1	21176.2	15831.1	2.12021e+06	21202056	166.483	328236	1.51994e+06	192591	614863	502640	318477	989048	102739	134784	342444	579465	150066	145603	423488	265221	94454.5	410383	1876090	897059	239533	450306	381937	388864	420777	924190	443875	140041	230070	458975	334348	566971	131236	147472	324837	213366	365415	254582	255566	58136.9	367758	216257	445575	731492	129920	447343	1.13467e+06	491407	411483	283349	68894.9	2.12021e+06	978062	677842	60189.4	230158
EHN17717	487.178	14.1197	0.1	0.1	0.1	0.1	0.1	0.1	0.1	14474.2	10870.2	4.20251e+06	4.20251e+07	4.20251e+07	283151	2.17376e+06	236004	305165	301681	2.27308e+06	2.09104e+06	2.63122e+06	96121.1	741560	107658	47620.1	309417	934765	231747	0.1	159581	1.37804e+06	1.03477e+06	55730.8	129316	41248	379698	134865	69299.4	38887.6	205458	176085	369648	135110	103241	86729.8	364818	51076.1	90900.6	81583.6	54285.3	80080.1	43244.1	246718	64811.2	322761	192479	295241	319446	4.20251e+06	306309	246038	263430	16280.7	1.05468e+06	197917	38387.2	40148.7	76324.8
EHN26983	488.019	16.8586	0.1	0.1	0.1	1.91307e+06	1.38345e+06	1.7692e+06	1.53826e+06	1.59267e+06	1.63017e+06	2.5514e+06	25514003	1.33367	1.68612e+06	954352	536621	568288	508518	0.1	1.24851e+06	2.44721e+06	900466	847671	1.07045e+06	444305	989510	0.1	0.1	1.64665e+06	1.59862e+06	1.72511e+06	1.49538e+06	1.01231e+06	785045	1.63248e+06	0.1	1.63375e+06	1.41457e+06	2.15091e+06	1.96332e+06	0.1	1.5592e+06	523353	180948	0.1	0.1	0.1	2.12651e+06	592603	586923	1685703	2.5514e+06	1.50504e+06	1.77552e+06	581362	1.12217e+06	0.1	1.90329e+06	1.38963e+06	767274	748247	613867	0.1	0.1	184092	1.11351e+06	2.0451e+06	1.64252e+06
EHN23724	488.022	16.4422	0.1	0.1	0.1	3.47405e+06	0.1	0.1	0.1	2.08517e+06	2.63976e+06	4.22224e+06	4.22224e+07	1.21537	2.5465e+06	2.59104e+06	1723529	3.91758e+06	3.47571e+06	3.24692e+06	1.93431e+06	0.1	4.22224e+06	2.18846e+06	2.66274e+06	3.42454e+06	1.69317e+06	1524735	2.08563e+06	3.49586e+06	2.88712e+06	0.1	0.1	1.66443e+06	2.30999e+06	2.7938e+06	2.9967e+06	1.70858e+06	1417385	2.4343e+06	3.2067e+06	2.63445e+06	2.66892e+06	2.45703e+06	2.43283e+06	1.49079e+06	2.08843e+06	2.82382e+06	2.99728e+06	3.56078e+06	4.00305e+06	3.51493e+06	0.1	1.92863e+06	3.49261e+06	2.49185e+06	3.58168e+06	2.90346e+06	2.31416e+06	1.83438e+06	1.37893e+06	2.55177e+06	2.99202e+06	0.1	852211	3.65017e+06	2.68238e+06	2.7624e+06	2.6159e+06
EHN22439	488.022	16.3226	0.1	0.1	0.1	0.1	0.1	0.1	0.1	0.1	0.1	4.07958e+06	40795796	40795796	0.1	0.1	0.1	2.42311e+06	0.1	0.1	0.1	0.1	0.1	0.1	2.33057e+06	3.42454e+06	0.1	1357828	2.08563e+06	0.1	0.1	0.1	0.1	1.30982e+06	0.1	0.1	0.1	0.1	705878	0.1	0.1	2.63445e+06	2.66892e+06	2.30294e+06	2.30687e+06	1.49079e+06	2.08843e+06	4.07958e+06	0.1	3.56078e+06	2.7745e+06	0.1	0.1	0.1	2.42783e+06	2.33741e+06	2.58e+06	2.40652e+06	0.1	0.1	1.27542e+06	2.23511e+06	0.1	0.1	1.04767e+06	0.1	2.25487e+06	0.1	1.78275e+06
EHN25243	488.022	16.7428	0.1	0.1	0.1	1.94929e+06	1478214	944739	1.2932e+06	2.10187e+06	2.31622e+06	4.32831e+06	4.32831e+07	2.22046	2.11235e+06	1.65756e+06	1.59166e+06	2.06492e+06	2.47378e+06	2.5009e+06	1.82071e+06	2.21882e+06	3.46631e+06	1.35444e+06	2043592	577518	2.8485e+06	1.34574e+06	1695739	2.31629e+06	2.23487e+06	1.67419e+06	1.93908e+06	1.47982e+06	1.68261e+06	2.09182e+06	2.9967e+06	1.80627e+06	1.00249e+06	1.74619e+06	2.37322e+06	2.52157e+06	2.09633e+06	1.92217e+06	2.2503e+06	1.37002e+06	1.36846e+06	150908	1.88771e+06	2.62067e+06	2.66366e+06	2.1023e+06	2.50545e+06	1.50504e+06	2.70802e+06	1.84985e+06	1.78397e+06	2.2298e+06	1.90329e+06	1.59277e+06	1.04632e+06	1.99494e+06	2.8441e+06	4.32831e+06	1.70975e+06	2.11548e+06	2.134e+06	2.0451e+06	2.10428e+06
EHN17965	488.141	14.2274	0.1	0.1	0.1	0.1	0.1	0.1	0.1	0.1	0.1	3.32507e+06	3.32507e+07	3.32507e+07	102581	132470	75876.6	90563.6	123203	0.1	15302.6	0.1	0.1	15638.1	76336.8	206788	11342.7	167926	111325	0.1	84711.5	0.1	0.1	10095.2	0.1	0.1	0.1	0.1	0.1	0.1	0.1	584613	142836	39403.3	91843.5	691592	792043	25998.7	0.1	101143	71823.9	883590	0.1	3.32507e+06	30944.6	618597	991402	0.1	0.1	0.1	15156.4	0.1	0.1	0.1	0.1	0.1	0.1	0.1	0.1
EHN27227	488.85	16.9453	0.1	0.1	0.1	5.44856e+06	3.46273e+06	1.92124e+06	597705	4.33789e+06	9.4154e+06	1.39183e+07	139182671	2.55449	7.07753e+06	7.73825e+06	8.63114e+06	8.47911e+06	7.42753e+06	5.08499e+06	3.91008e+06	3.40203e+06	1.03789e+07	1.13239e+07	1.12761e+07	3.76338e+06	845274	0.1	0.1	8.17175e+06	2.78751e+06	1446354	0.1	8.12082e+06	1.01938e+07	8.82822e+06	8.49458e+06	4.71666e+06	1.39183e+07	1.24772e+07	7.45114e+06	831735	3.50218e+06	6.64934e+06	5.82685e+06	0.1	932188	1.67685e+06	5.9142e+06	9.01733e+06	8.63889e+06	1.71483e+06	0.1	0.1	9.02917e+06	7.86082e+06	4.68873e+06	4.11584e+06	5.99455e+06	4.00427e+06	7.99136e+06	8.92249e+06	9.61356e+06	0.1	0.1	5.81625e+06	8.98839e+06	1.42024e+06	7.00826e+06
EHN29473	488.851	17.2009	0.1	0.1	0.1	445111	400474	379929	159280	404734	708094	3.49136e+06	34913576	7.8438	830951	670496	1.47669e+06	942814	830259	456576	262243	289342	3.00602e+06	875918	922161	473229	314404	0.1	0.1	558083	179760	290939	188020	649731	1.12935e+06	736460	782642	1219676	2.32075e+06	3.49136e+06	557778	78476.7	489633	547096	480872	0.1	60309.7	220910	391160	2.87349e+06	564254	265391	0.1	0.1	612743	1541659	365965	319590	970794	521177	631883	2.44079e+06	1.13214e+06	0.1	0.1	552225	555264	235733	491417
EHN13924	488.975	10.7062	0.1	0.1	0.1	151245	56820.2	64686	48279.6	24034.5	821912	5.65468e+06	5.65468e+07	37.3877	91361	2.06758e+06	2.2013e+06	2.79255e+06	3.5014e+06	57224.3	36334	56587.3	66274.4	2.40513e+06	2.8911e+06	84254.7	52241.8	33727.6	5.65468e+06	58807.3	2.51023e+06	41922	11813	3.50081e+06	2.6403e+06	68555.4	46657.8	57751.5	3.69118e+06	1.34664e+06	69564.5	56987.4	75923.3	2.1277e+06	2.21914e+06	4.01495e+06	3.85706e+06	954580	43804.8	3.02788e+06	3.07387e+06	74816.3	82797.7	1.47206e+06	15055.9	1.50748e+06	3.47965e+06	45275.4	1.46146e+06	38927.9	3.85044e+06	2.00966e+06	2.49251e+06	63668.8	2.89692e+06	1774915	2.97114e+06	64792.5	2.62933e+06
EHN14676	488.975	11.3017	0.1	0.1	0.1	59129.8	10337.3	11014.9	15297	0.1	129949	395539	3.95539e+06	14.7439	67838.6	118843	246674	107987	191086	0.1	0.1	11458.3	15150.8	197668	227042	0.1	0.1	50001.3	75802	29471.4	174546	10731	0.1	111664	94906.1	0.1	0.1	0.1	137039	124561	0.1	45424.2	0.1	58242.3	166832	58097.4	137014	48744.7	0.1	174462	97341.2	0.1	0.1	96976.5	37277.1	109481	72946.6	52350.8	67119.2	12181.6	199794	395539	97315.6	0.1	40167.2	40544.1	204712	0.1	56881.7
EHN24481	489.045	16.6773	0.1	0.1	0.1	1.30562e+07	7.54064e+06	8.17649e+06	9.57642e+06	1.36691e+07	1.47169e+07	1.90975e+07	190974981	1.46272	1.24802e+07	1.17677e+07	1.38328e+07	1.38796e+07	1.51112e+07	1.40091e+07	1.51471e+07	1.20244e+07	1.75895e+07	1.76981e+07	1.76542e+07	2.89987e+06	1.4415e+07	1.85943e+07	1.89005e+07	1.70288e+07	1.16077e+07	7.4421e+06	1.2385e+07	1.73474e+07	1.27221e+07	1.51284e+07	1.57186e+07	1.51349e+07	1.52133e+07	1.29184e+07	1.50087e+07	1.41221e+07	1.6919e+07	1.20603e+07	1.19147e+07	1.90975e+07	1.78483e+07	2.30178e+06	1.54404e+07	1.29361e+07	1.4288e+07	1.24272e+07	1.51827e+07	1.52688e+07	1.75298e+07	1.29275e+07	1.33503e+07	1.49982e+07	1.32011e+07	1.62037e+07	1.38491e+07	1.22956e+07	1.59717e+07	1.55872e+07	1.78562e+07	1.32015e+07	1.31708e+07	1.27055e+07	1.66617e+07
EHN22462	489.045	16.3349	0.1	0.1	0.1	0.1	0.1	0.1	0.1	0.1	0.1	2.2155e+07	221550281	221550281	0.1	0.1	0.1	1.57116e+07	0.1	0.1	0.1	0.1	0.1	0.1	0.1	1.96281e+07	0.1	1.55753e+07	2.13961e+07	0.1	0.1	0.1	0.1	0.1	1.67194e+07	0.1	0.1	0.1	0.1	0.1	0.1	1.91225e+07	1.76073e+07	1.50548e+07	1.77026e+07	2.12652e+07	1.91687e+07	2.088e+07	0.1	1.7991e+07	2.07969e+07	0.1	0.1	0.1	1.5304e+07	1.26562e+07	1.66753e+07	2.06773e+07	0.1	0.1	1.97316e+07	2.0655e+07	0.1	0.1	2.2155e+07	0.1	1.62584e+07	0.1	1.87177e+07
EHN23530	489.045	16.4528	0.1	0.1	0.1	1.30562e+07	0.1	0.1	0.1	0.1	1.53816e+07	2.24554e+07	224554421	1.71991	1.80039e+07	1.64738e+07	1.8792e+07	1.74963e+07	1.88904e+07	1.40091e+07	1.51471e+07	0.1	1.77778e+07	1.83745e+07	1.98437e+07	1.96281e+07	1.38027e+07	2.03548e+07	1.89005e+07	1.82175e+07	1.67742e+07	0.1	0.1	1.98332e+07	1.85556e+07	1.51284e+07	1.57186e+07	1.14324e+07	1.9898e+07	1.89186e+07	1.50087e+07	1.91225e+07	1.83171e+07	1.6888e+07	1.77026e+07	2.12652e+07	1.91687e+07	2.04631e+07	1.66202e+07	1.7991e+07	2.07969e+07	1.7314e+07	0.1	1.74869e+07	1.81145e+07	2.09317e+07	1.69722e+07	2.02119e+07	1.64598e+07	1.62037e+07	2.11178e+07	2.0655e+07	1.57357e+07	0.1	2.12111e+07	1.66936e+07	1.94321e+07	1.65072e+07	2.02069e+07
EHN28499	489.045	17.0949	0.1	0.1	0.1	4.30021e+06	520434	8.17649e+06	9.50229e+06	4.08468e+06	470183	1.51154e+07	151154281	1.84865	0.1	160478	201165	218353	0.1	208140	0.1	6.40379e+06	203402	245635	0.1	0.1	0.1	0.1	0.1	219184	0.1	271214	1.12886e+07	0.1	198048	431892	294032	142237	245874	260078	267005	0.1	0.1	0.1	0.1	0.1	0.1	0.1	0.1	0.1	167329	0.1	1.31956e+07	0.1	208049	0.1	114739	0.1	0.1	0.1	196032	0.1	196153	1.51154e+07	0.1	0.1	0.1	0.1	0.1
EHN19498	489.081	14.8344	0.1	0.1	0.1	0.1	0.1	0.1	0.1	0.1	0.1	3.53314e+06	35331413	35331413	609739	436254	1.00473e+06	1.8006e+06	2.12255e+06	0.1	0.1	0.1	492383	586961	1.91357e+06	39850.1	0.1	36519.9	338646	166315	307502	0.1	0.1	1.06285e+06	1.30455e+06	0.1	0.1	11281.2	832195	1.01635e+06	164986	149567	64273.5	14797.2	111803	213028	248277	222297	39325.6	1.30671e+06	1608266	105918	0.1	137924	1.50735e+06	2.93883e+06	3.53314e+06	442439	131651	46521.9	1735373	1.79445e+06	563914	0.1	542042	208190	1538590	584485	222888
EHN283	489.151	0.754274	22841.2	26178.4	31673	0.1	33612.4	0.1	0.1	17012.1	0.1	768690	28.5784	68.6073	62731.9	260726	11261.2	0.1	0.1	11550.5	10098.8	10741	0.1	0.1	14148.7	10839.5	12252.5	10309	13351.3	0.1	25681.9	0.1	0.1	0.1	12323.9	46942.7	12661.2	0.1	561887	281471	0.1	14575.3	16999.7	74371.6	0.1	0.1	12246.2	12109.4	267381	143016	366563	11173.9	10780.1	10475.4	0.1	10742.6	102237	11654.8	12166.9	12195.1	0.1	11810.7	0.1	19189.8	13633	768690	108693	0.1	137100
EHN15741	489.158	12.9152	0.1	0.1	0.1	0.1	0.1	0.1	0.1	0.1	0.1	576031	5.76031e+06	5.76031e+06	41830.6	103490	83985.5	0.1	74246.2	10554.9	40394.8	0.1	35052	37976.3	65325.5	144610	27632.8	451307	0.1	0.1	33071.2	0.1	0.1	0.1	64540.9	0.1	0.1	10203.4	17577.3	42059.6	10828.8	57189	422981	0.1	0.1	163890	160783	90564.1	0.1	0.1	0.1	576031	0.1	233414	36684.6	64290.1	24763	26050.5	67751	133912	21031.3	25730.5	65751.5	0.1	0.1	50557.9	0.1	20337.4	0.1
EHN27877	489.854	16.9686	0.1	0.1	0.1	431041	339750	0.1	0.1	341427	727190	1.00065e+06	1.00065e+07	2.32148	595181	636380	749011	441607	345572	450894	307313	376680	845907	778841	921251	343632	0.1	0.1	0.1	619530	303289	0.1	0.1	706814	724388	700548	721904	310499	1.00065e+06	996276	679058	0.1	370109	633596	508250	0.1	213344	265294	608350	692691	620491	183183	0.1	0.1	774594	590545	411204	381004	626876	352413	701886	558868	705808	0.1	0.1	482575	720228	0.1	343357
EHN24448	490.022	16.7124	0.1	0.1	0.1	862373	925865	576712	791460	1.28374e+06	1.22847e+06	2.14154e+06	21415433	2.31302	879838	1.03086e+06	1.10579e+06	1.1857e+06	1.03771e+06	2.08896e+06	1.16492e+06	1.57167e+06	2.14154e+06	1104361	1.37286e+06	1.50658e+06	993023	795451	1.31369e+06	1.27694e+06	1.34749e+06	1.03455e+06	1.09482e+06	818863	1.41674e+06	1682134	1356592	1.09734e+06	617031	1.05982e+06	1.29006e+06	1.63177e+06	1.41112e+06	1.12588e+06	1.30612e+06	768200	912820	270361	1.48609e+06	1.43138e+06	1.30807e+06	1.19541e+06	1.50228e+06	1.00304e+06	1.40843e+06	1.04284e+06	1.14103e+06	1.33414e+06	982603	855233	873567	1.05327e+06	1.41454e+06	1.88185e+06	1.25586e+06	928738	1.11626e+06	1.33085e+06	1267890
EHN26677	490.022	16.7788	0.1	0.1	0.1	1.31766e+06	863062	839622	713001	940321	1.10076e+06	1.78437e+06	17843712	1.3542	981368	1.03086e+06	899031	1.1857e+06	1.08193e+06	1.5734e+06	1.15562e+06	1.05155e+06	1.78437e+06	1104361	1.12348e+06	373875	1.60518e+06	795451	0.1	1559431	1.34749e+06	815118	1.09482e+06	818863	1.41674e+06	1338181	1.39379e+06	1.09734e+06	617031	1.05982e+06	1.29006e+06	969522	1.41112e+06	1.12588e+06	884868	0.1	0.1	0.1	1188350	958989	1.30151e+06	1.19541e+06	1269166	619971	1.40843e+06	1.04284e+06	1.14103e+06	0.1	1.06011e+06	877499	557218	1.05327e+06	1.72348e+06	1.73263e+06	0.1	1.05099e+06	1.43045e+06	1.33085e+06	1.26621e+06
EHN23471	490.022	16.4385	0.1	0.1	0.1	1.437e+06	0.1	0.1	0.1	1.01942e+06	1.73082e+06	2.28794e+06	2.28794e+07	1.59216	1.59503e+06	1.31884e+06	1.10579e+06	1.58543e+06	2.07174e+06	2.08896e+06	1.16492e+06	0.1	2.28003e+06	1.4364e+06	1.29312e+06	2.28794e+06	975422	823997	1.19435e+06	2.18037e+06	1768386	0.1	0.1	1222561	1.69154e+06	1682134	1901069	801418	871258	1.70438e+06	1.67034e+06	1870228	1.68904e+06	1.62321e+06	1500007	935422	1.14192e+06	1.76941e+06	1.61635e+06	1.64741e+06	1.77472e+06	1.66109e+06	0.1	1191901	1.77898e+06	1.47311e+06	1.85343e+06	1.53228e+06	1.46286e+06	1.03666e+06	1.03505e+06	1.53872e+06	1.62197e+06	0.1	569230	1.54747e+06	1.62588e+06	1502706	1.36436e+06
EHN24441	490.047	16.5552	0.1	0.1	0.1	4.04255e+06	2.02754e+06	1.83333e+06	2.33074e+06	3.10593e+06	4.05531e+06	5.56203e+06	5.56203e+07	1.37587	4.74882e+06	4.47533e+06	4.64872e+06	4.19744e+06	4.37782e+06	3.5964e+06	3.96597e+06	3.03464e+06	4.78961e+06	4.67194e+06	5.28076e+06	4.79112e+06	3.59705e+06	5.36647e+06	5.48493e+06	4.99507e+06	4.07096e+06	0.1	0.1	3.49859e+06	4.65836e+06	3.95632e+06	3.91401e+06	3.51255e+06	5.56203e+06	4.85448e+06	4.37861e+06	4.83373e+06	3.85506e+06	4.53919e+06	4.59292e+06	4.4264e+06	4.1077e+06	1528360	4.33726e+06	4.61122e+06	4.82384e+06	5.10653e+06	3.6071e+06	4.57911e+06	3.33316e+06	5.19886e+06	4.44234e+06	4.64611e+06	4.28999e+06	4.71021e+06	4.44047e+06	5.50481e+06	4.56955e+06	11825.1	5.05309e+06	4.20599e+06	4.97917e+06	4.23694e+06	4.93961e+06
EHN7777	490.12	6.74523	0.1	0.1	0.1	0.1	0.1	0.1	0.1	0.1	0.1	1.29318e+07	1.29318e+08	1.29318e+08	56631.3	55639.4	127265	90745	145578	1.29318e+07	3.41804e+06	54465.7	4.69496e+06	779115	7.72419e+06	12402.1	61134.5	0.1	20880.9	108485	20949.7	3.43704e+06	69611.4	61009	645705	143095	2.82531e+06	2.17241e+06	41612.4	34786.1	1.14197e+06	67638.2	36847.8	10181.3	56532.9	24416.6	12806.4	19064.2	53106.3	12537.5	58454.7	18513.6	0.1	11260.4	52567.5	52252.8	35713.8	369108	3.53666e+06	1974759	1.91451e+06	3.50161e+06	3.21861e+06	0.1	0.1	33038.3	78613.3	128218	41773
EHN27337	490.944	16.9768	0.1	0.1	0.1	635057	330114	337159	400896	427841	467614	1.38788e+06	13878806	2.18544	329009	430379	236686	365677	459319	472733	652025	368619	665676	495502	340261	572716	447954	1048901	841756	833903	573296	318017	310105	457318	278197	471592	399046	355410	721677	204587	872079	254995	483105	422223	495135	1.38788e+06	820327	975568	416710	243689	388195	603165	773929	1.24548e+06	451321	381422	421704	743527	415399	514295	547637	369362	401917	433368	1.27425e+06	464611	662439	478163	579450
EHN11728	491.117	8.91203	0.1	0.1	0.1	0.1	0.1	0.1	0.1	0.1	0.1	1.59082e+07	159082061	159082061	96542.9	168040	55818.2	120655	58664.1	71454.7	47955	25925.2	124684	65571.5	224040	93356.8	79247.7	142096	39404.5	17853.5	37404.4	13278.4	0.1	83224.5	113846	11012.7	57966.8	22905.9	164597	75379.1	53231.3	177037	42956.9	57426	228478	92417.6	94754.1	87788.9	13015	84306.1	132325	124489	0.1	133354	73642	160739	120783	1.59082e+07	85838.9	41632.4	45885.3	173336	22212	29225.8	226508	35924.1	37917.3	0.1	63276.2
EHN27417	491.938	16.9518	0.1	0.1	0.1	1.17636e+07	1.0386e+07	7.54845e+06	5.16485e+06	9.19591e+06	8.48521e+06	1.89819e+07	189818741	1.61361	1.80345e+07	1.26675e+07	1.47896e+07	1.14275e+07	1.28083e+07	1.38464e+07	1.35296e+07	1.21381e+07	1.26294e+07	1.27174e+07	1.4987e+07	1.65269e+07	8.07915e+06	267666	3.6179e+06	1.46694e+07	1.25813e+07	5.95605e+06	2.57563e+06	1.58916e+07	1.18574e+07	1.36326e+07	1.2857e+07	1.43376e+07	1.17367e+07	1.31864e+07	1.34701e+07	1.0851e+07	1.74869e+07	1.28683e+07	1.39099e+07	2.7383e+06	1.02113e+07	1.55551e+07	1.39326e+07	1.53471e+07	1.67845e+07	1.47172e+07	3.0822e+06	198828	1.58784e+07	1.70312e+07	1.45925e+07	1.87197e+07	1.43315e+07	1.57783e+07	1.74802e+07	1.65008e+07	1.01224e+07	1.1336e+06	448701	1.53313e+07	1.58935e+07	1.26218e+07	1.89819e+07
EHN29062	491.938	17.0535	0.1	0.1	0.1	1.17636e+07	3.4965e+06	2.99124e+06	1.78126e+06	9.19591e+06	5.26639e+06	1.72822e+07	172821541	1.46912	1.7041e+07	1.2706e+07	1.47139e+07	1.07143e+07	5.81104e+06	1.38464e+07	1.31474e+07	9.85865e+06	1.29153e+07	8.02882e+06	8.35265e+06	1.36033e+07	7.72428e+06	0.1	1.23419e+06	1.46694e+07	9.43957e+06	3.4835e+06	2.57563e+06	1.72822e+07	9.27745e+06	1.36326e+07	1.2857e+07	1.43376e+07	1.02909e+07	9.50263e+06	4.79148e+06	4.20417e+06	1.22534e+07	1.33932e+07	1.29139e+07	639557	3.44951e+06	4.49487e+06	1.39326e+07	1.17672e+07	1.56154e+07	7.06866e+06	552506	123229	1.54828e+07	1.61935e+07	1.41287e+07	1.03296e+07	1.30472e+07	1.39344e+07	1.70681e+07	1.66734e+07	6.98967e+06	835055	0.1	1.31882e+07	1.57436e+07	7.87746e+06	1.54567e+07
EHN23205	491.958	16.3753	0.1	0.1	0.1	0.1	0.1	0.1	0.1	0.1	576598	2.23259e+06	2.23259e+07	2.23259e+07	735420	565113	634806	2.23259e+06	1.15308e+06	710313	650259	0.1	807637	1.78118e+06	1.1617e+06	847537	0.1	603562	1.45052e+06	951558	735991	0.1	0.1	860614	698012	867471	836503	0.1	689419	887014	797941	949952	1.0731e+06	539043	598078	746887	1.03024e+06	0.1	814174	827168	1.01088e+06	917871	0.1	588880	811789	769652	728148	1107650	818283	773401	902511	703464	425332	0.1	1.22359e+06	429295	1.07134e+06	843369	910438
EHN25322	492.44	16.911	0.1	0.1	0.1	0.1	0.1	0.1	0.1	0.1	0.1	5.14771e+06	5.14771e+07	5.14771e+07	4.58725e+06	4.25057e+06	3.70034e+06	2.96896e+06	3.41078e+06	1.97941e+06	0.1	199370	3.13747e+06	3.35634e+06	3.97231e+06	4.42553e+06	1.70467e+06	0.1	1.13952e+06	3.01211e+06	3.38442e+06	0.1	0.1	4.32976e+06	3.37894e+06	2.72033e+06	0.1	2.87693e+06	3.0017e+06	2.88007e+06	0.1	2.74139e+06	4.59496e+06	3.62147e+06	4.46475e+06	926800	2.03301e+06	2.15864e+06	3.46604e+06	3.55332e+06	4.43123e+06	3.76241e+06	0.1	150222	3.77622e+06	4.41692e+06	3.81736e+06	5.14771e+06	4.12276e+06	3.89977e+06	4.51717e+06	3.92037e+06	2.49313e+06	0.1	0.1	3.41903e+06	4.50053e+06	2.59184e+06	4.55309e+06
EHN29130	492.44	17.0116	0.1	0.1	0.1	1.42483e+06	1.26063e+06	1.78464e+06	813751	1.0327e+06	2.22974e+06	5.14771e+06	5.14771e+07	2.88446	4.58725e+06	4.25057e+06	4.02945e+06	1.7754e+06	3.41078e+06	3.87158e+06	949870	855302	3.52176e+06	3.82188e+06	3.6428e+06	4.42553e+06	1.1855e+06	0.1	615678	3.54353e+06	2.13063e+06	1.60725e+06	446179	4.61721e+06	2.55575e+06	2.72033e+06	3.19298e+06	3.64844e+06	3.0017e+06	3.6631e+06	3.95987e+06	2.15206e+06	4.45369e+06	3.62147e+06	4.03338e+06	557362	2.64966e+06	3.4684e+06	1.04623e+06	3.33721e+06	4.40011e+06	3.30537e+06	260367	0.1	3.86486e+06	4.30017e+06	3.38904e+06	5.14771e+06	4.12276e+06	4.17034e+06	4.51717e+06	4.49738e+06	2.61901e+06	411037	0.1	3.52555e+06	1.80126e+06	2.59184e+06	4.55309e+06
EHN27062	492.94	16.9591	0.1	0.1	0.1	1.45038e+06	1.17651e+06	821119	545683	967795	865970	2.48163e+06	24816256	1.71101	2.48163e+06	1.44011e+06	1643115	1.50708e+06	1.36599e+06	1.35206e+06	1.78947e+06	1.54524e+06	1503267	1.3862e+06	1.74731e+06	1.78409e+06	850240	312194	588002	1.63006e+06	1.33817e+06	600711	341946	1968313	1.2708e+06	1.6772e+06	1.59698e+06	1.54816e+06	1.34406e+06	1.45272e+06	1.756e+06	784390	1917728	1.62832e+06	1.54728e+06	565490	1.31861e+06	1.79936e+06	1.4678e+06	1.90613e+06	1.93233e+06	1561160	434150	269273	1.55581e+06	1.92595e+06	1.75267e+06	2.25154e+06	1.62115e+06	1837909	2.01198e+06	1.84968e+06	1.16645e+06	229246	332477	1555721	1.52578e+06	1.45308e+06	2.17275e+06
EHN453	493.305	0.77586	0.1	0.1	0.1	370103	151971	65908.7	127143	1.27276e+06	406299	3.79833e+06	37983276	10.2629	0.1	21922	0.1	0.1	0.1	0.1	0.1	0.1	13601.2	43264.7	12046.7	0.1	0.1	0.1	0.1	21550.1	0.1	22270.5	0.1	14431.9	16908.7	20551.5	3.79833e+06	29248.2	84896.3	27068.9	0.1	0.1	0.1	0.1	0.1	0.1	0.1	0.1	18042.6	18795.4	0.1	0.1	0.1	0.1	0.1	0.1	0.1	0.1	0.1	0.1	0.1	10147.5	30620.5	0.1	13137.1	0.1	31532.3	0.1	0.1
EHN28965	493.934	17.0853	0.1	0.1	0.1	780223	527251	706470	633738	585163	1.08882e+06	2.56042e+06	2.56042e+07	3.28165	628025	1.87074e+06	2.35597e+06	1.53145e+06	945931	1.9698e+06	1.93693e+06	1.43888e+06	2.13077e+06	1.34059e+06	1.41733e+06	2.09943e+06	1.31186e+06	215934	254152	931427	1.53425e+06	544346	465394	1.21775e+06	1244150	1.01091e+06	976108	671715	1.34352e+06	1.29485e+06	1.02214e+06	614829	2.48589e+06	2.15115e+06	1.81134e+06	272622	532628	853762	2.26823e+06	1.23713e+06	2.29406e+06	1.08273e+06	437539	117506	2040063	2.34146e+06	1.61588e+06	1.84969e+06	2.0514e+06	544183	2.37015e+06	1.03193e+06	1.26569e+06	160237	0.1	2.04913e+06	2.08351e+06	365711	2.56042e+06
EHN27229	493.935	16.916	0.1	0.1	0.1	1.57794e+06	1.35691e+06	1.15916e+06	1.18641e+06	1.45109e+06	1.05161e+06	3.14417e+06	31441706	1.99258	2.5679e+06	1.766e+06	2.35597e+06	1.53639e+06	2.10402e+06	1.9698e+06	1.93693e+06	1.62931e+06	1396557	2074923	2073081	2.37618e+06	1.31186e+06	0.1	603710	2.05029e+06	1.89526e+06	1.16292e+06	946120	2.28392e+06	1.62691e+06	1.73224e+06	1.67538e+06	1.8071e+06	1.61517e+06	1.74705e+06	2058291	1.79068e+06	2.48589e+06	2.15115e+06	2.18996e+06	562501	1.43179e+06	1.28146e+06	2.26823e+06	2007755	2.74688e+06	1.8858e+06	1.68992e+06	0.1	2.20475e+06	2.40571e+06	2.13545e+06	2.612e+06	2.22665e+06	2.13886e+06	2.37993e+06	2.21397e+06	1.43632e+06	872094	0.1	2.04913e+06	2.51874e+06	1.93037e+06	3.14417e+06
EHN24177	493.936	16.6476	0.1	0.1	0.1	766846	1.35691e+06	1.15916e+06	0.1	432872	0.1	1.29305e+06	1.29305e+07	0.952934	162532	0.1	0.1	0.1	0.1	369189	281020	1.29305e+06	0.1	216381	201767	0.1	741225	0.1	603710	0.1	0.1	0.1	0.1	0.1	0.1	0.1	354719	910311	0.1	0.1	236887	691433	0.1	0.1	0.1	221254	405182	1.28146e+06	240234	0.1	0.1	0.1	0.1	0.1	0.1	0.1	0.1	820791	0.1	0.1	0.1	0.1	0.1	0.1	0.1	0.1	0.1	189936	0.1
EHN420	494.309	0.805422	3.63877e+06	962498	1.61475e+06	221292	76147.2	58593.1	92324.8	1.06865e+06	93905.5	2.83094e+06	0.777994	12.7928	350050	1.44571e+06	563150	571194	371624	85530.7	44991.2	199645	223915	17165.6	194839	2.8222e+06	23233.7	1.6536e+06	72751.9	333277	340424	108594	32443.8	46348.1	583765	54816.4	2.43249e+06	1966309	829197	365207	832193	96075.9	55341.1	463448	929071	2.83094e+06	43438.2	98323.6	616545	388492	481120	182611	22697.2	2.25803e+06	214756	838074	1335189	557381	172381	1.17278e+06	344398	240697	320764	22252.4	848457	1.21981e+06	211361	1.2457e+06	1.61092e+06
EHN28111	494.939	16.8786	0.1	0.1	0.1	8.03408e+06	8.42843e+06	6.13568e+06	2.07476e+06	6.81219e+06	7.65502e+06	1.08664e+07	1.08664e+08	1.28926	9.32239e+06	7.8351e+06	9.51511e+06	6.08995e+06	6.21301e+06	8.58598e+06	8.77217e+06	8.51896e+06	8.79943e+06	9.53278e+06	8.73165e+06	8.77815e+06	4.52541e+06	0.1	1.60488e+06	1.01554e+07	6.69432e+06	5.37215e+06	2.36864e+06	7.49386e+06	6.36291e+06	1.0267e+07	9.12995e+06	1.93894e+06	1.0304e+07	9.80563e+06	9.16339e+06	3.2781e+06	6.79217e+06	6.18102e+06	5.74676e+06	884732	2.857e+06	788390	1.08664e+07	3.71027e+06	4.76867e+06	6.84225e+06	1.68882e+06	194778	9.03964e+06	6.91667e+06	4.29037e+06	3.01783e+06	6.70597e+06	9.58856e+06	6.56467e+06	7.30975e+06	8.33404e+06	677257	189648	9.81937e+06	9.36759e+06	5.82004e+06	8.9544e+06
EHN28345	494.939	17.0532	0.1	0.1	0.1	8.03408e+06	8.42843e+06	6.13568e+06	4.02408e+06	6.81219e+06	7.51641e+06	1.08664e+07	1.08664e+08	1.28926	2.65163e+06	3.38549e+06	4.12425e+06	4.2497e+06	3.15192e+06	8.58598e+06	8.77217e+06	8.51896e+06	5.44089e+06	5.70126e+06	4.98763e+06	1.4263e+06	260626	0.1	133291	4.24454e+06	534011	5.37215e+06	2.36864e+06	3.70244e+06	5.52375e+06	4.99299e+06	9.12995e+06	9.22726e+06	8.08379e+06	5.97339e+06	9.16339e+06	405625	1855040	2.83239e+06	2.39282e+06	179981	460398	673114	1.08664e+07	3.96366e+06	3.06441e+06	1.16882e+06	1.68882e+06	0.1	3.69653e+06	2.6182e+06	1.52835e+06	1.25163e+06	2.20257e+06	9.58856e+06	2.94734e+06	4.38236e+06	4.86801e+06	677257	36050.2	2.41681e+06	4.14944e+06	1144581	2.51826e+06
EHN27903	494.995	17.0145	0.1	0.1	0.1	0.1	0.1	0.1	0.1	149104	0.1	5.21557e+06	5.21557e+07	5.21557e+07	0.1	0.1	0.1	0.1	0.1	0.1	151107	0.1	0.1	0.1	0.1	453257	370674	5.21557e+06	3.00603e+06	0.1	436515	0.1	0.1	0.1	0.1	0.1	0.1	0.1	0.1	0.1	156134	2.75619e+06	472146	0.1	156520	257007	2.94559e+06	3.06869e+06	0.1	148997	0.1	1.18343e+06	0.1	1.7352e+06	0.1	0.1	227566	895952	336657	326863	166929	0.1	0.1	0.1	0.1	180288	150671	222189	248912
EHN19459	495.183	14.8319	0.1	0.1	0.1	0.1	0.1	0.1	0.1	0.1	14408.4	1.3327e+06	1.3327e+07	1.3327e+07	0.1	44412	501098	294574	481719	0.1	0.1	0.1	221155	277859	275446	0.1	0.1	0.1	92144.5	184826	221208	0.1	0.1	116415	339520	0.1	0.1	0.1	1.3327e+06	419550	214233	0.1	0.1	423552	215042	0.1	0.1	0.1	297319	182722	106017	0.1	0.1	0.1	136143	182137	120293	0.1	0.1	0.1	137486	151113	428216	0.1	0.1	0.1	281680	299665	199917
EHN20717	495.183	15.3943	0.1	0.1	0.1	0.1	0.1	0.1	0.1	47856.4	28924.2	4.7052e+06	4.7052e+07	4.7052e+07	0.1	231699	3.03526e+06	3.99177e+06	4.17116e+06	0.1	0.1	0.1	1.58094e+06	1.79283e+06	2.44185e+06	0.1	0.1	26991.5	3.41017e+06	1.08022e+06	2.40531e+06	0.1	0.1	2.53343e+06	2.78007e+06	0.1	0.1	0.1	4.49875e+06	2.00864e+06	2.02875e+06	0.1	0.1	4.7052e+06	4.13502e+06	0.1	0.1	0.1	2.01523e+06	3.5357e+06	2.47563e+06	0.1	0.1	0.1	1.62883e+06	3.60451e+06	3.50578e+06	0.1	0.1	0.1	3.54815e+06	2.71419e+06	2.12135e+06	0.1	0.1	0.1	2.99735e+06	3.18675e+06	4.49901e+06
EHN236	496.28	0.763407	83571.4	0.1	0.1	2.51469e+06	721496	382209	888916	7.69895e+06	1.80705e+06	2.38558e+07	285.455	9.48659	0.1	166928	20623.1	18864.5	11309.8	17483	0.1	61812.9	125245	213699	138075	60416.7	0.1	0.1	0.1	285235	23014.2	71875.3	14165.4	109091	78643.8	65079.9	2.38558e+07	319634	614342	211035	108233	0.1	0.1	18897.3	10736.8	10970	0.1	0.1	186402	104406	28953.4	0.1	0.1	0.1	58383.6	33913	15663.5	23944.9	0.1	50955.4	29289.4	61734.3	122861	0.1	0.1	16942.1	320666	24652.2	53491.4
EHN4314	498.037	2.01446	0.1	0.1	0.1	0.1	0.1	15121.7	0.1	29549.3	0.1	1.16258e+06	11625806	76.8818	27291.8	10747.8	305613	94464.6	108455	0.1	0.1	0.1	0.1	0.1	0.1	42019.2	399713	18426.1	27087.1	441957	0.1	0.1	0.1	0.1	0.1	0.1	0.1	0.1	0.1	19146.7	0.1	51961.5	145894	0.1	157534	580297	1.16258e+06	58082.3	21473.2	31907.1	75834.3	35395.2	88346.9	275795	1.00914e+06	320497	52082.4	0.1	0.1	0.1	0.1	0.1	0.1	10021.8	49991.2	19379.2	28101.3	598646	43313.6
EHN23331	498.044	16.418	0.1	0.1	0.1	0.1	0.1	0.1	0.1	0.1	0.1	1.31021e+07	1.31021e+08	1.31021e+08	2.08232e+06	2.67802e+06	0.1	334825	0.1	115863	0.1	0.1	0.1	0.1	358181	6.59689e+06	0.1	1.01207e+07	345750	0.1	0.1	0.1	0.1	235679	227390	119722	0.1	0.1	0.1	0.1	0.1	1.10771e+07	6.36151e+06	0.1	217952	1.31021e+07	9.67299e+06	5.4177e+06	0.1	369154	0.1	4.09144e+06	0.1	8.64259e+06	0.1	505772	216755	6.50478e+06	4.47796e+06	222403	198382	379454	0.1	0.1	2.95685e+06	1.40745e+06	406568	0.1	270243
EHN6653	498.219	4.70094	0.1	0.1	0.1	0.1	0.1	0.1	0.1	0.1	0.1	1108936	11089360	11089360	618585	666175	513454	554539	706878	976356	693253	1.00486e+06	304451	243550	409905	581511	309798	1108936	401437	127414	490864	168676	403973	180508	378594	394193	487708	562730	321747	163511	179588	717274	512666	374490	633503	471134	273386	1.10873e+06	129152	230658	266452	873120	306648	846715	336187	407908	393108	133510	882127	653469	320872	424388	428341	353606	974557	517458	408943	302210	627513
EHN2151	498.231	1.14086	0.1	0.1	0.1	30699.2	3.06073e+06	3.3145e+06	16948.7	588589	0.1	6.25267e+06	6.25267e+07	1.88646	3.63538e+06	2.0235e+06	1.69161e+06	893565	513943	3.59137e+06	2.66246e+06	1.24338e+06	1.05689e+06	634085	667207	1583545	5.48949e+06	1965590	800807	2.95138e+06	1.3173e+06	1.73746e+06	787591	1.17835e+06	553399	6.25267e+06	2.42845e+06	1.07142e+06	439478	1.18691e+06	1.75885e+06	1.99171e+06	2.17753e+06	794138	1.17081e+06	1836033	3.92438e+06	1.37555e+06	686609	1.24956e+06	721526	1.13985e+06	867221	2.19494e+06	644701	1.6735e+06	1.17866e+06	1.12497e+06	1.93896e+06	3.22199e+06	1.10849e+06	633879	334409	1.29811e+06	1.35291e+06	1.44978e+06	1.05099e+06	1.02003e+06	2.98137e+06
EHN1222	498.231	0.847988	0.1	0.1	0.1	65385.4	1.34651e+06	1.49969e+06	0.1	282742	0.1	2.77624e+06	27762371	1.85121	2.02614e+06	1.56684e+06	1.14384e+06	591220	407193	2.38732e+06	1.46063e+06	920576	640167	306695	367692	942728	2.71797e+06	1.28896e+06	686207	1.65185e+06	1.00466e+06	1.11317e+06	411509	561370	323407	2.77624e+06	959972	471479	269177	593325	1.06906e+06	1.09356e+06	1.4799e+06	556176	713223	999948	2.03061e+06	896898	435490	914033	432154	816142	557584	1.06856e+06	541464	1.25875e+06	887127	618529	1.15299e+06	1.70557e+06	661706	306509	193193	730594	797482	726316	726001	671798	2.34943e+06
EHN230	498.277	0.763977	22704.1	0.1	0.1	814319	197683	120960	263790	2.42498e+06	531805	7.54271e+06	332.217	9.26259	0.1	54206.8	0.1	0.1	0.1	0.1	0.1	17864.2	39905.9	59137	33272.5	22464.4	0.1	0.1	0.1	92737.3	13940.7	25522	0.1	23281.9	26039.5	19430.8	7.54271e+06	99635.3	177529	50597.6	30684	0.1	0.1	0.1	0.1	0.1	0.1	0.1	54108.9	33428	0.1	0.1	0.1	0.1	19800.8	0.1	0.1	0.1	0.1	0.1	0.1	22562.7	36350.7	0.1	0.1	0.1	97115.4	0.1	12010.9
EHN15810	499.178	12.9135	0.1	0.1	0.1	0.1	215188	30725.8	0.1	15740.3	28322.9	1.92107e+07	192106521	89.274	921656	3.70592e+06	7.30184e+06	1.18105e+07	1.8984e+07	309794	964537	231347	4.23905e+06	2.25385e+06	1.03111e+07	163912	561115	966642	117868	313483	1.48511e+06	50789.6	84381.6	132607	1.92107e+07	2.41769e+06	175405	721426	5.69847e+06	8.61616e+06	4.78285e+06	284237	443489	65497.8	393296	391623	307425	72579.2	547425	691629	360968	612184	145745	4.2634e+06	3.191e+06	1.05717e+07	9.76517e+06	177906	880171	1.28747e+06	7.45184e+06	4.63222e+06	7.55501e+06	59819.7	1.3343e+06	1.34852e+06	278598	1.74772e+06	173833
EHN18473	499.178	14.4847	0.1	0.1	0.1	0.1	10590.3	0.1	13222.1	17322.2	22354.9	1.49116e+07	149116451	1408.04	525138	1.49116e+07	1.21553e+06	2.25041e+06	1.98239e+06	179833	903897	85400.3	663333	548123	1164466	122648	52280.9	160183	114527	196985	508115	1.32529e+06	146134	1.88066e+06	806374	352662	345950	315384	1.59831e+06	1.12613e+06	394160	80985.4	518373	223148	498570	42360.7	47998.6	18526.5	296538	665506	898325	68477.1	19796	194237	1.6135e+06	2.59265e+06	1.52118e+06	2.24227e+06	1.45291e+06	707223	1.14866e+06	1.46328e+06	546529	22112.1	530826	1.29504e+06	597454	445577	497651
EHN17731	499.219	14.1487	0.1	0.1	0.1	29428.2	66677.7	46030.2	102293	203424	155255	8.74246e+06	8.74246e+07	131.115	3.68975e+06	7.32283e+06	3.43262e+06	2.98766e+06	2.97461e+06	4.86598e+06	1.73034e+06	1.82467e+06	1.61161e+06	2.47953e+06	1.81226e+06	774662	4.15274e+06	8.74246e+06	471887	52582.4	4.76254e+06	374036	369236	1.26011e+06	2.60837e+06	1.07292e+06	978330	1685976	1.47764e+06	895238	2.67864e+06	217696	304921	227594	96838.1	1.82419e+06	793620	624031	963477	349274	473142	3.20635e+06	1272983	1.30883e+06	660584	2.54324e+06	3.03045e+06	650469	4.96297e+06	4.42648e+06	6.01219e+06	2041009	3.36071e+06	147237	1.12199e+06	1.85148e+06	121792	734196	115403
EHN23316	500.042	16.3939	0.1	0.1	0.1	0.1	0.1	0.1	0.1	0.1	0.1	5.23155e+06	5.23155e+07	5.23155e+07	769967	1.29226e+06	0.1	0.1	0.1	0.1	0.1	0.1	0.1	0.1	243701	2.90365e+06	0.1	4.37203e+06	213437	0.1	0.1	0.1	0.1	0.1	0.1	0.1	0.1	0.1	0.1	0.1	0.1	5.23155e+06	2.75332e+06	0.1	0.1	5.11011e+06	4.8843e+06	1.99042e+06	0.1	0.1	0.1	1.8014e+06	0.1	4.39798e+06	0.1	0.1	0.1	3.13059e+06	2.11995e+06	0.1	0.1	0.1	0.1	0.1	1.51784e+06	635847	0.1	0.1	0.1
EHN7978	500.126	7.12898	0.1	0.1	0.1	10262.6	0.1	0.1	134234	284638	305813	644598	6.44598e+06	188.428	0.1	0.1	0.1	0.1	0.1	0.1	0.1	0.1	0.1	0.1	0.1	0.1	15676.1	14717	633656	180872	352675	0.1	0.1	0.1	0.1	0.1	0.1	0.1	0.1	0.1	0.1	0.1	0.1	0.1	0.1	12151.6	0.1	14953	333717	486409	644598	16488.4	0.1	11660.9	126532	138861	215528	0.1	0.1	0.1	0.1	0.1	0.1	0.1	0.1	13263.4	620565	0.1	566910
EHN29259	500.921	17.1965	0.1	0.1	0.1	560328	444238	570794	410041	407130	599175	1497405	14974050	2.62337	906362	688360	868862	637283	682448	766202	746294	683740	882281	791329	939458	1.05033e+06	848627	692520	816775	827470	734975	483935	378000	1.07555e+06	812422	497693	924018	1132812	856660	969047	492182	1.37504e+06	661599	717738	586337	991396	528632	1497405	1.0772e+06	643107	947823	1.11218e+06	1.00669e+06	493466	821351	1.01117e+06	684677	454872	735843	1.0207e+06	954934	704154	627417	307305	484077	526647	709216	765316	913566
EHN24403	500.988	16.7161	0.1	0.1	0.1	0.1	0.1	0.1	0.1	0.1	0.1	1.42104e+06	14210381	14210381	0.1	0.1	0.1	0.1	210820	0.1	0.1	0.1	0.1	0.1	0.1	937392	0.1	1.01391e+06	1.06983e+06	0.1	0.1	0.1	0.1	0.1	0.1	0.1	0.1	0.1	0.1	0.1	0.1	797993	0.1	0.1	0.1	994149	869722	1.28625e+06	0.1	783231	750231	0.1	0.1	889620	0.1	811860	794879	936090	0.1	0.1	0.1	0.1	0.1	0.1	1.42104e+06	0.1	0.1	0.1	0.1
EHN24146	501.026	16.6165	0.1	0.1	0.1	1.31574e+06	667048	0.1	0.1	993476	1435927	1.88665e+08	1.88665e+09	143.39	2.98181e+06	2.16521e+06	2.31139e+06	2.03494e+06	2.19684e+06	1.4524e+06	2.19051e+06	956452	2.63662e+06	2.2981e+06	3.24358e+06	1.3287e+08	1.58914e+06	1.53887e+08	1.60196e+08	2.60191e+06	2091026	0.1	0.1	2.78489e+06	2.24634e+06	1.49044e+06	1.65187e+06	1.36612e+06	2.72141e+06	2.58192e+06	1.69722e+06	1.23079e+08	3.7671e+06	2.17314e+06	2.31574e+06	1.42838e+08	1.24955e+08	1.88665e+08	1.9535e+06	2.29005e+06	3.08397e+06	2.73402e+06	0.1	2.659e+06	3.04765e+06	3.06352e+06	2.75807e+06	1.31645e+08	2.27703e+06	2.52651e+06	2.74039e+06	3.06502e+06	1.7294e+06	0.1	1.75133e+08	1.72508e+06	2.87426e+06	2.073e+06	2.66161e+06
EHN26003	501.026	16.8608	0.1	0.1	0.1	3.41753e+07	5.26867e+07	5.75809e+07	8.39403e+07	3.06765e+07	1.05837e+07	1.75133e+08	1.75133e+09	3.04151	8.97109e+07	8.13868e+07	5.11916e+07	1.06925e+08	8.89273e+07	5.1412e+07	6.79675e+07	5.83549e+07	3.69123e+07	3.12297e+07	1.0252e+08	1.19992e+08	1.19629e+08	1.53887e+08	1.60196e+08	4.6941e+07	8.43778e+07	5.10299e+07	9.53741e+07	1.02173e+08	9.76531e+07	2.33042e+07	1.70273e+07	6.36976e+07	8.82141e+07	6.14264e+07	3.42929e+07	1.23079e+08	1.09698e+08	9.46109e+07	1.07136e+08	1.42838e+08	1.24955e+08	1.74251e+06	5.50952e+07	1.16687e+08	1.09014e+08	1.20058e+08	1.29885e+08	1.34585e+08	8.19623e+07	1.18201e+08	1.13186e+08	1.31645e+08	9.65619e+07	7.77151e+07	1.16916e+08	1.21727e+08	6.71978e+07	1.25471e+08	1.75133e+08	7.31055e+07	8.72924e+07	1.19558e+08	1.0435e+08
EHN28648	501.026	17.1314	0.1	0.1	0.1	5.56811e+07	5.89164e+07	6.70352e+07	8.39403e+07	4.93125e+07	5.4959e+07	1.19629e+08	1.19629e+09	1.78456	2.44824e+07	2.59897e+07	3.69143e+07	3.02665e+07	2.39779e+07	3.92322e+07	2.74619e+07	3.92185e+07	4.00813e+07	4.5232e+07	3.65201e+07	1.56612e+07	1.19629e+08	5.17939e+06	7.55336e+06	3.58066e+07	1.48116e+07	5.10299e+07	9.53741e+07	2.58202e+07	3.41063e+07	5.51672e+07	5.65951e+07	2.73623e+07	4.50542e+07	3.94558e+07	4.07574e+07	9.62911e+06	1.396e+07	2.57272e+07	2.12233e+07	8.26191e+06	9.88547e+06	1.09732e+07	3.26227e+07	2.85395e+07	2.62751e+07	9.42214e+06	9.71252e+06	3.56039e+06	2.84285e+07	2.47204e+07	1.35714e+07	1.72583e+07	1.93924e+07	7.77151e+07	2.58924e+07	3.15508e+07	3.29231e+07	1.01311e+07	3.93963e+06	2.15762e+07	3.47774e+07	1.06208e+07	2.96541e+07
EHN15929	501.195	12.9613	0.1	0.1	0.1	0.1	0.1	0.1	38188	38200.9	29374.2	5.27258e+06	5.27258e+07	5.27258e+07	0.1	0.1	1.93074e+06	2.3988e+06	2.41346e+06	0.1	11793.7	0.1	507590	1.02023e+06	2.06225e+06	0.1	0.1	0.1	36324.1	72719.2	152992	12863	10713.4	10243	4.89016e+06	0.1	0.1	0.1	4.90756e+06	5.27258e+06	626357	0.1	0.1	135438	155961	0.1	0.1	0.1	76479.4	463556	218559	0.1	11532	13292.5	436839	1.77253e+06	1.72043e+06	0.1	0.1	11157.2	1.2111e+06	765111	1.53669e+06	0.1	0.1	0.1	282420	51675.5	35401.3
EHN19364	502.991	14.8454	0.1	0.1	0.1	0.1	0.1	0.1	0.1	0.1	0.1	1.87656e+07	187655901	187655901	83809.3	22154	44891.5	41547.6	61623	44083	314112	0.1	15865.1	0.1	66896	239132	723483	417809	1.87656e+07	21674.2	148076	0.1	0.1	247700	34625.4	0.1	47112.5	382119	22322.3	38731.4	727924	1.85099e+06	125290	15091.4	44955.5	2.31408e+06	1.37774e+06	7.65425e+06	18490.6	70660.5	261519	110221	0.1	335750	126301	243007	416844	494640	27666.7	0.1	101957	99094.9	19263.2	0.1	1.40559e+07	37745.4	119184	3.54999e+06	78706.8
EHN20000	502.991	15.0735	0.1	0.1	0.1	0.1	0.1	0.1	0.1	0.1	11955.9	8.8844e+06	8.8844e+07	8.8844e+07	2.07767e+06	845520	1.56437e+06	1.24272e+06	1.54224e+06	60173.8	314112	0.1	906114	875405	1.78333e+06	1.52626e+06	723483	7.26064e+06	6.08231e+06	727021	3.42441e+06	0.1	0.1	3.49963e+06	1.04886e+06	83872.7	47112.5	382119	999480	1421156	763632	8.8844e+06	2.41122e+06	403753	951548	7.9969e+06	5.72996e+06	1.13592e+06	359677	817111	2.61221e+06	4.34763e+06	0.1	5.50375e+06	2.50555e+06	3.67396e+06	3.05473e+06	703104	654254	657171	2.60667e+06	2.20468e+06	563990	0.1	7.35704e+06	816475	1.93189e+06	3.54999e+06	1.68488e+06
EHN4301	503.021	2.01435	0.1	0.1	0.1	0.1	0.1	0.1	0.1	0.1	0.1	1.41349e+06	14134919	14134919	460248	177342	39813.1	24341.2	29419	88187.6	500090	52648	19852.3	0.1	19342.2	131977	107198	17396.1	53217.3	0.1	24073.9	34330.2	101836	62982.4	38896.2	32842.6	56182.6	170339	0.1	0.1	19700.1	1.41349e+06	814240	20048.9	68486.7	184332	135788	901278	17153.4	25603.3	37853.9	565675	0.1	188710	19815.7	37375.2	85145.7	260149	505658	432638	36414.5	56488.5	18154	122768	0.1	241634	33786.6	31693.9	70129.8
EHN28679	503.024	17.1365	0.1	0.1	0.1	1.59899e+07	1.67205e+07	2.08999e+07	2.48943e+07	1.44534e+07	1.57161e+07	3.78778e+07	378777961	1.81234	7.43038e+06	7.02415e+06	1.00285e+07	8.44112e+06	6.68405e+06	1.17424e+07	7.60209e+06	1.09647e+07	1.17778e+07	1.35896e+07	1.09474e+07	4.29674e+06	4.24475e+06	1.24859e+06	2.16422e+06	1.01326e+07	4.01646e+06	1.43609e+07	2.88994e+07	8.20763e+06	8.83365e+06	1.54142e+07	1.6196e+07	7.86327e+06	1.21924e+07	1.16041e+07	1.08755e+07	2.45116e+06	4.0741e+06	7.47511e+06	6.03152e+06	2.60746e+06	3.06125e+06	2.95001e+06	9.64739e+06	7.56555e+06	7.32326e+06	2.58958e+06	3.78778e+07	957426	8.83298e+06	7.03765e+06	3.74259e+06	4.48919e+06	5.73284e+06	5.67719e+06	7.36483e+06	8.46457e+06	9.18361e+06	2.84794e+06	939416	6.42499e+06	1.00131e+07	2.95144e+06	8.02764e+06
EHN24578	503.024	16.7431	0.1	0.1	0.1	394185	319339	265077	169934	415829	540351	5.72325e+07	572325161	145.192	2.51384e+07	2.43772e+07	737675	3.16829e+07	2.54261e+07	611297	714314	498321	718581	799477	1.12293e+06	4.1269e+07	646589	4.64546e+07	5.09963e+07	928144	666999	171805	0.1	3.13416e+07	2.89164e+07	732048	694046	765133	2.64704e+07	817403	698898	3.73918e+07	3.2131e+07	2.68047e+07	3.12114e+07	4.54655e+07	3.70283e+07	5.72325e+07	638830	3.52308e+07	3.43241e+07	3.40376e+07	468791	4.0819e+07	2.46806e+07	1.04598e+06	3.33482e+07	3.89059e+07	2.77671e+07	872124	3.45538e+07	3.73814e+07	573514	0.1	5.54377e+07	650399	2.73503e+07	655350	3.26736e+07
EHN26260	503.024	16.8617	0.1	0.1	0.1	9.95797e+06	1.54478e+07	1.58427e+07	2.48943e+07	8.30987e+06	3.23858e+06	5.54377e+07	554376901	3.49926	2.51384e+07	2.43772e+07	1.63438e+07	3.16829e+07	2.54261e+07	1.54616e+07	2.00756e+07	1.56881e+07	1.08021e+07	9.66071e+06	2.88848e+07	3.64522e+07	3.47798e+07	4.64546e+07	5.09963e+07	1.30438e+07	2.55887e+07	1.42769e+07	2.88994e+07	3.13416e+07	2.89164e+07	7.1823e+06	4.78434e+06	1.8546e+07	2.64704e+07	1.83498e+07	1.03577e+07	3.73918e+07	3.2131e+07	2.68047e+07	3.12114e+07	4.54655e+07	3.70283e+07	925951	1.6202e+07	3.52308e+07	3.43241e+07	3.40376e+07	3.78778e+07	4.0819e+07	2.46806e+07	3.45974e+07	3.33482e+07	3.89059e+07	2.77671e+07	2.26617e+07	3.45538e+07	3.73814e+07	1.95861e+07	3.57323e+07	5.54377e+07	2.16911e+07	2.73503e+07	3.60633e+07	3.26736e+07
EHN24629	503.054	16.669	0.1	0.1	0.1	711034	0.1	0.1	0.1	636912	661069	1.2236e+06	12236021	1.72088	1.09276e+06	685192	819214	795901	549848	644246	622171	172680	631433	705415	687644	0.1	688920	0.1	0.1	839018	709209	0.1	0.1	647324	899288	748945	863549	609776	724264	720959	740984	1.0094e+06	832375	673653	822084	0.1	769598	0.1	550567	771941	1.05427e+06	1.2236e+06	0.1	991091	668109	843316	863614	0.1	721318	793443	1.18959e+06	855867	676174	0.1	0.1	761283	815993	544068	955868
EHN20858	503.162	15.4503	0.1	0.1	0.1	0.1	0.1	0.1	16838.8	71654.3	50693.8	1.04326e+07	1.04326e+08	1.04326e+08	1.20225e+06	3.31561e+06	2.97946e+06	6.15536e+06	4.87422e+06	1.90376e+06	5.85478e+06	637288	2.89358e+06	1.54908e+06	4.59181e+06	1.05492e+06	829564	1.12362e+06	3.11499e+06	604993	2.26982e+06	1840765	634075	5.36914e+06	2.25724e+06	438961	810060	590506	2.23137e+06	2.476e+06	2.24548e+06	1.6803e+06	2.27452e+06	754235	1.204e+06	1.02226e+06	1.3333e+06	1.08424e+06	2.1865e+06	4.41496e+06	7.13649e+06	1.5779e+06	543287	1.8632e+06	4.97551e+06	1.04326e+07	5.59836e+06	1.87846e+06	1.06405e+06	4.85305e+06	3.82374e+06	4.89672e+06	1.57135e+06	335833	1.72868e+06	720650	3.24911e+06	9.86716e+06	2.522e+06
EHN21348	503.162	15.6587	0.1	0.1	0.1	0.1	0.1	0.1	0.1	0.1	0.1	5.85478e+06	5.85478e+07	5.85478e+07	348406	940357	694793	461978	546028	1.90376e+06	5.85478e+06	142738	516453	1378957	534862	314457	237031	417021	797395	2.21877e+06	616174	1.82823e+06	241043	358706	1.13794e+06	114369	884936	229570	1.27939e+06	748008	767886	329338	2.27452e+06	881232	1.2082e+06	1.02226e+06	573408	423841	1.38551e+06	757398	809861	388993	154126	718398	748129	560444	410262	803992	370913	3.66418e+06	1.05818e+06	660921	762497	123167	1.72868e+06	264940	1.67457e+06	385062	988782
EHN18894	503.162	14.6244	0.1	0.1	0.1	0.1	0.1	0.1	0.1	0.1	0.1	1.9034e+06	19034042	19034042	152433	100328	795456	1.32488e+06	1.25612e+06	62313.6	392302	47976.2	568259	460395	1.02419e+06	27014.2	38408.8	48459.5	145138	126592	208978	938506	102897	38817.5	1.26951e+06	44856.3	202715	88880.7	599864	663020	661415	111586	80996	65300.9	82971.7	36568	32112.5	53724.4	231386	582753	706246	38918.1	28387.1	52421.5	1.41022e+06	1.9034e+06	1.72448e+06	41101.1	57899.1	795650	912929	1.05912e+06	722574	65009.5	548778	103490	136414	435568	85796.4
EHN22800	503.162	16.2458	0.1	0.1	0.1	0.1	0.1	0.1	0.1	0.1	0.1	733575	7.33575e+06	7.33575e+06	49475.5	88934.7	366230	376327	353589	110580	468445	37164.3	356485	340300	355911	177721	219560	135218	350977	355552	431910	95525.6	23009.5	254538	122328	46686.8	132295	60898.2	399924	452949	358519	144090	262996	262716	533884	130688	117789	0.1	455382	410098	329115	368643	99803.4	207487	622357	505049	382327	506706	185078	289316	295876	255528	271909	17050.2	93915.3	63609	722462	733575	476654
EHN20244	503.162	15.1922	0.1	0.1	0.1	0.1	0.1	0.1	16838.8	0.1	0.1	5.32452e+06	5.32452e+07	5.32452e+07	260709	701434	137430	380636	307105	1.8411e+06	5.32452e+06	637288	160731	94505.7	134770	139152	229678	474579	125768	604993	129123	3.63575e+06	634075	196707	186740	150014	1.18285e+06	216464	169872	105752	705081	525082	2.36644e+06	283166	128864	263663	398221	315093	952957	517724	201068	361812	188423	635871	751237	1.10886e+06	330833	537201	168594	3.40625e+06	157847	163911	102475	237172	1.30225e+06	782306	176693	934416	175942
EHN19692	503.162	14.9548	0.1	0.1	0.1	0.1	0.1	0.1	0.1	0.1	0.1	2.85646e+06	28564593	28564593	174224	1.0359e+06	732722	1.39954e+06	1.43136e+06	959861	2.85646e+06	104627	577564	395746	912897	63084.6	181459	105050	125768	121352	159337	1.3552e+06	323115	54838.9	1.32226e+06	150014	462247	191411	564428	654058	491959	165714	181612	283166	128864	52421.4	99274.6	96714.2	189146	442836	521053	361812	191001	398476	1.36576e+06	1.59263e+06	1.58422e+06	129216	132276	1.30578e+06	666540	857785	797541	70572.3	388681	136910	191640	497751	175942
EHN12867	503.2	9.72543	3.87024e+06	4.51505e+06	4.17442e+06	174530	315616	170280	463968	802945	397989	894721	0.213712	4.06429	286658	697405	305539	344303	776758	148934	359962	171269	191070	291566	324069	298709	213789	213276	185958	210978	478791	894721	231233	383661	546042	351622	230980	381389	457467	276956	264270	133708	294805	510955	529880	166392	192261	178646	216022	204857	234200	207718	108207	578321	177106	340639	496706	293458	563843	419117	376407	271952	556819	176672	337803	406287	229967	145162	274070
EHN12313	504.115	9.17344	0.1	0.1	0.1	0.1	0.1	0.1	0.1	0.1	0.1	1.89368e+06	18936837	18936837	243943	210631	443964	698182	848084	45134.2	100811	44395.9	354250	147626	546391	91070	57710.7	51886.1	99817.9	26000.4	84897.8	35538	15888.2	550734	340961	21932.5	32075.5	61906.3	175104	195653	56555.9	168736	158376	59928.3	55583.2	185569	226274	305543	29734.4	159021	196248	205854	44197.4	91330.7	930066	1.23531e+06	1.89368e+06	353494	323252	150390	230607	251740	228036	21741.7	148692	106990	38776	84867	76476.6
EHN25839	504.93	16.8422	0.1	0.1	0.1	665416	793723	734461	534232	543660	639651	696976	6.96976e+06	0.953195	0.1	207937	382818	0.1	0.1	529953	380192	689020	313853	466482	0.1	0.1	297372	0.1	0.1	404306	206846	391131	0.1	0.1	0.1	593748	515243	488021	164451	172948	536173	0.1	214838	0.1	0.1	0.1	0.1	0.1	489442	0.1	0.1	0.1	0.1	0.1	221151	0.1	0.1	0.1	0.1	357959	0.1	0.1	223754	0.1	0.1	0.1	0.1	207682	246778
EHN24398	505.02	16.6603	0.1	0.1	0.1	0.1	0.1	0.1	0.1	0.1	0.1	6.82008e+06	6.82008e+07	6.82008e+07	222674	0.1	0.1	0.1	193525	0.1	0.1	0.1	164632	183902	0.1	5.08275e+06	0.1	5.44472e+06	4.87207e+06	0.1	0.1	0.1	0.1	0.1	0.1	161473	0.1	210126	186709	0.1	0.1	4.35306e+06	153881	0.1	0.1	4.9153e+06	4.28091e+06	5.86796e+06	149297	4.51855e+06	3.19102e+06	257261	0.1	4.66199e+06	205546	248932	4.11399e+06	4.31537e+06	0.1	185168	4.33427e+06	278793	0.1	0.1	6.82008e+06	0.1	175176	0.1	219494
EHN28220	505.02	17.1344	0.1	0.1	0.1	2.37557e+06	2.08956e+06	2.18555e+06	2.80637e+06	1.61609e+06	1.88111e+06	3.58579e+06	35857941	1.50944	948515	805688	1.10535e+06	1.16188e+06	941020	1.85028e+06	1.05393e+06	1.78698e+06	1.41364e+06	1.42826e+06	1.33065e+06	612162	510698	147428	285137	1.36441e+06	519914	1.90038e+06	3.58579e+06	917215	1.18305e+06	2.1626e+06	2.05224e+06	870178	1445318	1.6718e+06	1560086	364645	440143	998491	921024	308539	448385	432668	1.09115e+06	1.0819e+06	976551	400469	306624	134983	1.05784e+06	1.14112e+06	485897	668258	875002	687731	786063	862164	1.40712e+06	417792	126519	803508	1.23891e+06	462070	969507
EHN26074	505.02	16.8614	0.1	0.1	0.1	1.08614e+06	1.5451e+06	2.11703e+06	2.80637e+06	922135	435458	6.82008e+06	6.82008e+07	3.22153	3.52434e+06	2.715e+06	1.92168e+06	3.52497e+06	2.86162e+06	1.777e+06	2.43584e+06	1.78698e+06	1171131	940614	3.93829e+06	4.56699e+06	4.50837e+06	5.44472e+06	4.87207e+06	1.71006e+06	3.17325e+06	1.90038e+06	3.58579e+06	3.24091e+06	3.45938e+06	907541	567375	2.34259e+06	2.93523e+06	2.18688e+06	1.5037e+06	4.35306e+06	3.93775e+06	3.4075e+06	4.00058e+06	4.9153e+06	4.28091e+06	192280	1.96363e+06	4.51855e+06	3.19102e+06	4.46866e+06	4.74053e+06	4.66199e+06	2.90821e+06	4.3869e+06	4.11399e+06	4.31537e+06	3.12712e+06	2.79964e+06	4.33427e+06	5.05277e+06	2.29441e+06	4.7474e+06	6.82008e+06	2.69012e+06	3.13147e+06	3.83891e+06	4.07961e+06
EHN98	505.122	0.726867	1.57693e+06	1.49668e+06	1.72721e+06	724209	756082	563946	665893	614436	788114	1.38843e+06	0.803862	1.83635	1.00335e+06	839736	895136	878482	836218	905918	1.01185e+06	710124	642131	917090	853919	926634	752185	962240	939139	891104	766063	596177	334701	754989	976300	831177	824758	739628	953503	954397	886582	985190	926242	1.05017e+06	880247	1.01363e+06	935338	1.38843e+06	731468	860352	849914	1.05841e+06	534864	841024	789648	991436	939072	1.10676e+06	822136	1.01163e+06	984804	890185	901038	410015	1.13427e+06	791411	879194	603678	939591
EHN7836	505.317	6.89245	0.1	0.1	0.1	0.1	0.1	0.1	0.1	0.1	0.1	542731	5.42731e+06	5.42731e+06	277570	127692	106395	71450.6	111253	116548	174838	129002	116879	121328	98360.4	91294.2	144430	207142	202307	108538	121478	29562.4	73928.3	151578	48926.4	90218.3	78975.9	118126	135392	106184	118890	393328	184783	542731	391123	292049	410498	524438	157749	197386	285488	416475	14112.8	260952	140809	175117	122230	480584	381159	322928	133375	162706	37760.1	127592	174223	153129	338559	94247.3	506453
EHN10282	505.317	8.02814	0.1	0.1	0.1	0.1	0.1	0.1	0.1	0.1	0.1	1.87591e+06	18759086	18759086	10499.2	11056.1	161405	353784	354633	0.1	19881.8	0.1	151501	172436	207879	19853.6	0.1	35014.8	471483	154655	315419	0.1	0.1	561454	158503	0.1	0.1	12485.6	239387	130980	122176	17880.6	16830.2	1.87591e+06	1.04839e+06	25105.7	24237.6	25867.7	130164	590967	509300	21785	36442.2	34538.5	189653	383908	255993	29523.2	10097	20736.5	273272	153960	145560	0.1	17154.5	12292.4	453613	260937	659561
EHN26481	505.923	16.8837	0.1	0.1	0.1	969502	911194	1.03622e+06	162819	855883	674690	1.35192e+06	13519151	1.30466	741823	759989	974823	438088	698339	868682	577972	674606	1.08422e+06	1.12103e+06	751296	805952	451439	0.1	0.1	898878	684850	829482	258908	495803	475071	678084	936492	1.35192e+06	971573	1.1874e+06	1.14139e+06	0.1	549340	614805	301128	0.1	0.1	0.1	889834	0.1	412836	853660	0.1	0.1	893814	475043	248299	339566	659813	696415	717989	565589	727497	0.1	0.1	685613	1.10242e+06	791594	751176
EHN27261	507.824	16.9498	0.1	0.1	0.1	452557	241198	0.1	0.1	350176	1.43987e+06	2.4339e+06	24339011	5.3781	446196	779820	1.07547e+06	1137052	681164	444301	290491	255976	1.31578e+06	1.57731e+06	1.56209e+06	337624	0.1	0.1	0.1	1.13689e+06	228326	0.1	0.1	1.20198e+06	1.60938e+06	1.12912e+06	1.13511e+06	455163	2.4339e+06	1.76281e+06	388243	0.1	260101	637868	647668	0.1	0.1	0.1	873178	1.46421e+06	1.1208e+06	0.1	0.1	0.1	1.11837e+06	743065	364559	307156	535249	185883	941490	1.05108e+06	1.27895e+06	0.1	0.1	632130	1.11324e+06	0.1	628746
EHN27182	510.868	16.9212	0.1	0.1	0.1	779141	639103	356497	0.1	673949	1.11392e+06	1.49111e+06	14911053	1.91378	678233	867231	1.28079e+06	665144	704892	703283	514426	597927	1.15535e+06	1.33543e+06	820385	584543	0.1	0.1	0.1	1.2295e+06	296775	269859	0.1	496505	906152	1.00881e+06	1.49111e+06	600059	1.32255e+06	1.13663e+06	703501	0.1	355297	362820	476847	0.1	0.1	0.1	1.1617e+06	476298	491824	254446	0.1	0.1	900106	629280	312136	211080	662489	480405	762771	611325	930657	0.1	0.1	816052	1.24681e+06	0.1	489881
EHN27228	510.916	16.9442	0.1	0.1	0.1	2.25005e+07	1.66849e+07	1.32621e+07	7.68277e+06	1.9028e+07	2.42793e+07	3.20821e+07	320821361	1.42584	3.1078e+07	2.65889e+07	2.92676e+07	2.6052e+07	2.5659e+07	2.17563e+07	2.18599e+07	1.83468e+07	2.8944e+07	2.93284e+07	3.06613e+07	2.24712e+07	9.83291e+06	0.1	3.97312e+06	2.77863e+07	1.95959e+07	1.02835e+07	4.38154e+06	3.20821e+07	2.80006e+07	2.78355e+07	2.58968e+07	2.16918e+07	3.07173e+07	3.04425e+07	2.61916e+07	1.22569e+07	2.31715e+07	2.56399e+07	2.65647e+07	2.6441e+06	1.16085e+07	1.61001e+07	2.63021e+07	3.01228e+07	3.12736e+07	1.64258e+07	2.84754e+06	0.1	3.01576e+07	2.86118e+07	2.38571e+07	2.521e+07	2.62129e+07	2.06651e+07	2.99281e+07	3.03428e+07	2.59655e+07	1.57834e+06	0.1	2.65147e+07	2.91923e+07	1.45514e+07	2.9859e+07
EHN29123	511.919	17.0198	0.1	0.1	0.1	2.57665e+06	1.8953e+06	1.39728e+06	311742	1.99304e+06	2.93572e+06	3.62977e+06	36297723	1.40872	3.10081e+06	3.04461e+06	2.83677e+06	2.81906e+06	2.76455e+06	2.61523e+06	841918	2.25064e+06	3.17577e+06	3.44382e+06	3.26239e+06	1.90537e+06	1.11617e+06	0.1	217460	3.36639e+06	1742488	1.10793e+06	302580	3.06794e+06	3.24764e+06	3.09325e+06	2.95351e+06	2.5352e+06	3.62977e+06	3.31558e+06	2.88028e+06	501517	1.56289e+06	2.57711e+06	2.6361e+06	63663.7	403510	955086	2.99362e+06	2.72511e+06	3.15157e+06	999394	411034	0.1	2.76588e+06	2.90173e+06	2.17204e+06	2.02143e+06	2.681e+06	2.30887e+06	2.91305e+06	3.28603e+06	3.03653e+06	237468	0.1	2.27274e+06	2.84654e+06	1.04444e+06	2.70838e+06
EHN26480	512.875	16.862	0.1	0.1	0.1	562149	584402	479621	328186	417194	509958	682466	6.82466e+06	1.25903	0.1	0.1	290301	0.1	0.1	354995	0.1	363258	354718	361054	0.1	0.1	0.1	0.1	0.1	277304	0.1	485681	0.1	0.1	0.1	531065	460306	0.1	0.1	230000	530809	0.1	0.1	0.1	0.1	0.1	0.1	0.1	199858	0.1	0.1	0.1	0.1	0.1	0.1	0.1	0.1	0.1	0.1	0.1	0.1	0.1	0.1	0.1	0.1	0.1	0.1	0.1	0.1
EHN14001	513.069	10.7661	0.1	0.1	0.1	5.00103e+06	5.59293e+06	4.0968e+06	3.09842e+06	3.47104e+06	3.75155e+06	1.31136e+07	1.31136e+08	2.34468	1.05714e+07	1.07182e+07	9.41312e+06	9.86056e+06	1.09505e+07	5.19269e+06	7.46299e+06	4.87625e+06	9.48635e+06	9.63597e+06	1.20877e+07	9.77168e+06	5.00862e+06	9.14261e+06	1.31136e+07	9.18864e+06	1.12868e+07	4.38254e+06	3.86034e+06	1.22699e+07	9.29777e+06	7.63704e+06	6.38608e+06	7.99073e+06	1.31129e+07	1.21268e+07	1.01046e+07	1.07288e+07	1.16002e+07	9.26472e+06	8.90642e+06	7.95959e+06	7.94958e+06	8.86375e+06	1.00056e+07	1.08254e+07	1.17853e+07	1.2305e+07	4.97198e+06	9.11565e+06	1.19036e+07	1.23617e+07	1.21842e+07	7.73063e+06	7.51979e+06	8.09084e+06	1.24094e+07	1.12178e+07	9.56272e+06	7.13654e+06	1.21391e+07	1.19063e+07	1.21911e+07	1.16591e+07	1.23967e+07
EHN14583	513.069	11.2331	0.1	0.1	0.1	232574	354411	385331	147308	155691	92486.5	719497	7.19497e+06	2.21995	252265	96375.5	173655	81292.3	135894	286694	252730	270771	189286	126499	204250	563710	234469	372909	179369	384049	301104	119270	365695	106812	62078.9	435135	197304	310665	92504.8	144167	253567	260184	286672	62092.9	204634	83785.6	186790	73455.9	616234	287354	157602	418454	563247	156567	211405	177974	122758	117539	76884.6	476585	138633	436010	38289.1	323761	81965.6	38356	323468	719497	91902.3
EHN28865	513.912	16.8961	0.1	0.1	0.1	1.31148e+06	779633	1.06094e+06	564300	1069069	1.29648e+06	1.95661e+06	19566099	1.49192	1.59166e+06	1.21071e+06	599150	1.01908e+06	852558	1138623	1.20687e+06	1.15191e+06	1.45999e+06	1.39906e+06	1.26592e+06	1.23344e+06	276871	0.1	0.1	1581147	813686	609674	247797	864169	809066	1.95661e+06	1.45046e+06	1.30426e+06	1.63361e+06	1.6724e+06	1.37946e+06	280511	893460	908074	518806	0.1	188493	174312	1.72235e+06	456302	565033	551163	0.1	0.1	1.46818e+06	931086	346437	218171	1047328	1.68338e+06	804465	621886	1.37759e+06	0.1	0.1	1.24642e+06	1.61043e+06	617705	922926
EHN27208	514.909	16.9427	0.1	0.1	0.1	1.4557e+06	1.38686e+06	1.05131e+06	652797	1.42033e+06	1.54594e+06	2.44784e+06	2.44784e+07	1.68155	2.00167e+06	1.92112e+06	1.99699e+06	1.77732e+06	1.71682e+06	1.61771e+06	1.37119e+06	1290139	1873583	2.10955e+06	2.01948e+06	1.73336e+06	704167	0.1	266865	1.83298e+06	1235250	728016	363674	1.95303e+06	1.83355e+06	1.9708e+06	1.71037e+06	1.60155e+06	2.09293e+06	1.91734e+06	1.83816e+06	854967	1.61832e+06	1.5639e+06	1665986	402675	756884	1.32011e+06	1.82576e+06	1.9102e+06	2.10645e+06	1.22429e+06	196020	0.1	2.04331e+06	2.07095e+06	1.58564e+06	1831922	1.66189e+06	1396768	2.44784e+06	1.94706e+06	1791733	151210	0.1	1.63915e+06	1.90071e+06	974263	2.02138e+06
EHN246	515.208	0.775927	0.1	0.1	0.1	2.32836e+06	1.18181e+06	1.49088e+06	677008	756717	493400	1.81217e+06	18121713	0.778304	0.1	1281554	0.1	0.1	0.1	78796.4	0.1	408654	20285.1	22225.2	14003.9	10404	0.1	0.1	0.1	38990.4	0.1	206688	20309.7	0.1	41841.9	303380	1.81217e+06	96598	153826	19511	23542.2	0.1	0.1	105762	13283.9	15842.5	0.1	20921.4	36750.5	16917.2	12542.5	11246.1	0.1	0.1	10262.4	21157.5	0.1	18225.3	0.1	16927.2	13967.2	0.1	31966.2	0.1	14663	0.1	26382.6	0.1	15000.8
EHN24189	516.002	16.457	0.1	0.1	0.1	3.20844e+07	1.28151e+07	0.1	0.1	2.81363e+07	4.51923e+07	7.38331e+07	7.38331e+08	2.30121	7.25309e+07	6.20685e+07	6.82e+07	9.55387e+06	7.52248e+06	4.77169e+07	5.81902e+07	3.55553e+07	6.04697e+07	6.888e+07	7.12323e+06	4.58707e+06	6.41999e+07	8.98604e+06	5.81356e+06	7.11636e+07	7.3358e+07	18843.1	0.1	6.79789e+06	4.36479e+06	5.68184e+07	4.92833e+07	5.22324e+07	1.84704e+07	7.09874e+07	6.1453e+07	5.73519e+06	7.71844e+06	1.29932e+07	8.23757e+06	6.15736e+06	6.30736e+06	3.90239e+06	5.94223e+07	4.94174e+06	6.163e+06	7.66116e+06	0.1	6.21243e+07	1.06348e+07	9.98359e+06	7.31475e+06	3.84208e+06	7.10414e+06	7.38331e+07	8.86772e+06	7.3705e+06	5.66401e+07	0.1	4.43581e+06	6.87315e+07	7.09547e+06	6.94443e+07	7.92471e+06
EHN23132	516.001	16.3633	0.1	0.1	0.1	0.1	0.1	0.1	0.1	0.1	4.51923e+07	1.09367e+08	1.09367e+09	1.09367e+09	7.25309e+07	6.20685e+07	6.82e+07	6.35405e+07	6.82484e+07	0.1	5.81902e+07	0.1	6.04697e+07	6.888e+07	8.18647e+07	8.33375e+07	0.1	9.38663e+07	9.24838e+07	7.11636e+07	7.3358e+07	0.1	0.1	8.74681e+07	6.61934e+07	5.68184e+07	4.92833e+07	0.1	7.97825e+07	7.09874e+07	6.1453e+07	9.335e+07	8.14906e+07	7.28675e+07	7.57085e+07	1.03106e+08	1.09367e+08	4.7252e+06	5.94223e+07	8.05875e+07	8.27562e+07	7.25998e+07	0.1	6.21243e+07	7.01861e+07	8.11638e+07	7.39172e+07	8.57736e+07	6.36239e+07	7.38331e+07	7.99825e+07	8.37702e+07	5.66401e+07	0.1	7.40704e+07	6.87315e+07	8.3224e+07	6.94443e+07	8.7144e+07
EHN25288	516.001	16.6705	0.1	0.1	0.1	3.20844e+07	1.28151e+07	4.76486e+06	6.89353e+06	534298	3.38537e+06	6.41999e+07	641998921	2.00097	2.32913e+06	3.29448e+06	4.85701e+06	1.69825e+06	3.29086e+06	785685	1.44834e+06	1.26725e+06	4.38501e+06	4.25855e+06	3.97696e+06	2.74283e+06	6.41999e+07	4.71992e+06	3.70502e+06	3.58688e+06	4.6838e+06	5.17616e+06	9.24266e+06	2.31776e+06	3.11067e+06	5.2523e+06	6.07022e+06	5.22324e+07	2.88597e+06	4.3715e+06	1.13987e+07	4.02574e+06	3.53802e+06	2.51629e+06	2001613	4.40781e+06	3.63912e+06	339401	5.65272e+06	2.36441e+06	2.88244e+06	2.51577e+06	2.6494e+07	4.6177e+06	3.41312e+06	2.30002e+06	2.41528e+06	2.59098e+06	3.24013e+06	1.30574e+06	3.57319e+06	2.14014e+06	3.3139e+06	3.67365e+07	2.64812e+06	4.47405e+06	2.74532e+06	2.36813e+06	3.04573e+06
EHN28473	517.004	17.1321	0.1	0.1	0.1	1.40667e+08	6.74789e+07	8.24349e+07	1.18921e+08	1.19255e+08	1.2292e+08	1.55917e+08	1.55917e+09	1.10841	1.1491e+08	9.51634e+07	1.18422e+08	1.04573e+08	9.42633e+07	1.18026e+08	1.11119e+08	1.27739e+08	1.32004e+08	1.28791e+08	1.224e+08	8.70893e+07	8.61105e+07	5.09256e+07	5.88506e+07	1.25127e+08	7.15499e+07	7.5998e+07	1.14898e+08	1.15273e+08	1.09266e+08	1.52326e+08	1.55917e+08	1.06366e+08	1.21775e+08	1.31664e+08	1.33953e+08	7.52397e+07	8.72929e+07	9.91651e+07	8.97519e+07	6.51174e+07	7.49816e+07	7.84089e+07	1.18855e+08	9.73548e+07	1.089e+08	7.10343e+07	1.54719e+08	3.22735e+07	1.09746e+08	1.07608e+08	7.48673e+07	8.51495e+07	8.70347e+07	9.54681e+07	1.0743e+08	1.14732e+08	1.05904e+08	1.46188e+08	3.92029e+07	9.53243e+07	1.2106e+08	7.47904e+07	1.22035e+08
EHN26104	517.004	16.8713	0.1	0.1	0.1	5.13754e+07	6.74789e+07	8.24349e+07	1.11387e+08	4.14825e+07	1.63739e+07	1.71265e+08	1.71265e+09	2.07758	9.54116e+07	8.03078e+07	6.12679e+07	9.3691e+07	8.85676e+07	5.93729e+07	9.67887e+07	7.4951e+07	3.83578e+07	3.24579e+07	1.07838e+08	1.12108e+08	1.42575e+08	1.71265e+08	1.58692e+08	5.21717e+07	9.03492e+07	7.5998e+07	4.03765e+06	1.10885e+08	9.39962e+07	3.66324e+07	2.75513e+07	8.42586e+07	7.98049e+07	5.67068e+07	4.91673e+07	1.38959e+08	1.2595e+08	9.73303e+07	1.07256e+08	1.58948e+08	1.32616e+08	4.49144e+07	6.60235e+07	1.06451e+08	1.12112e+08	1.23234e+08	1.54719e+08	1.5848e+08	9.27023e+07	1.23538e+08	1.16708e+08	1.27365e+08	9.38153e+07	1.09618e+08	1.25277e+08	1.24131e+08	6.43868e+07	1.46188e+08	1.6955e+08	8.57635e+07	8.26902e+07	1.22448e+08	1.10206e+08
EHN23021	517.999	16.3942	0.1	0.1	0.1	9.78905e+06	3.50711e+06	0.1	0.1	8.1375e+06	1.28433e+07	3.17528e+07	317527541	3.2437	2.13017e+07	1.82115e+07	2.02252e+07	1.89705e+07	2.01987e+07	1.3969e+07	1.67977e+07	1.007e+07	1.73989e+07	2.017e+07	2.35727e+07	2.53452e+07	1.84012e+07	2.77749e+07	2.78593e+07	2.12983e+07	2.0254e+07	0.1	0.1	2.57477e+07	1.78413e+07	1.54513e+07	1.46193e+07	1.54526e+07	2.29618e+07	2.00545e+07	1.74893e+07	2.62119e+07	2.47512e+07	2.09527e+07	2.07708e+07	2.92218e+07	3.17528e+07	1.2452e+06	1.70548e+07	2.34839e+07	2.44856e+07	2.33656e+07	0.1	1.79988e+07	1.94904e+07	2.45354e+07	2.14672e+07	2.46865e+07	1.81515e+07	2.05807e+07	2.34844e+07	2.32501e+07	1.67665e+07	0.1	2.06609e+07	1.86709e+07	2.44404e+07	1.95895e+07	2.6458e+07
EHN25979	518	16.7163	0.1	0.1	0.1	1.54469e+06	352046	1748132	2.15888e+06	8.1375e+06	4.29065e+06	2.96085e+07	296084981	16.9372	1.33531e+06	582788	745640	724695	1208746	1.88928e+06	1.42479e+06	1.08827e+06	2.44111e+06	741383	1.10356e+06	2.96085e+07	1.15102e+06	1.53048e+06	1300876	4.48628e+06	1.38382e+06	1.9559e+06	2.79205e+06	1.23854e+06	891441	1.66558e+06	868526	1.12971e+06	673866	1.32541e+06	2.47417e+06	1194508	1.31346e+06	981993	1.11115e+06	1.27296e+06	1.08749e+06	3.82291e+06	911670	1.1061e+06	1.11314e+06	894196	7.8465e+06	1.31737e+06	2.60317e+07	1.12854e+06	1.00765e+06	5.9203e+06	1.28693e+06	1.03995e+06	1.85975e+06	876426	1.26266e+06	1.04607e+07	0.1	842120	1.30698e+06	1.06197e+06	835987
EHN23845	518.073	16.497	0.1	0.1	0.1	0.1	0.1	0.1	0.1	0.1	856512	1.24889e+06	1.24889e+07	1.24889e+07	890514	1.15281e+06	948190	797050	641691	0.1	0.1	0.1	695552	904972	1.11302e+06	1.06082e+06	0.1	872697	1.13521e+06	746058	929106	0.1	0.1	929954	797708	0.1	0.1	0.1	1.10982e+06	719095	0.1	854451	1.05268e+06	968645	732194	1.12963e+06	908845	206951	0.1	1.1189e+06	926058	883510	0.1	863071	903855	641432	668142	1.16432e+06	983322	257022	890472	871076	684424	0.1	994366	671005	1.24889e+06	0.1	1.02695e+06
EHN27379	518.856	16.9568	0.1	0.1	0.1	1.15292e+06	681624	273152	0.1	987956	2.26236e+06	3.92502e+06	39250163	3.40441	1891544	2.42082e+06	2.589e+06	2.56418e+06	1.95409e+06	1.28498e+06	904993	800817	2.60735e+06	2.84523e+06	3.08715e+06	944531	153247	0.1	0.1	2.24987e+06	830188	204193	0.1	2.51298e+06	3.0896e+06	2.02118e+06	1.86477e+06	1.15084e+06	3.92502e+06	3.17988e+06	1.90733e+06	163327	828874	1.9514e+06	1.87453e+06	0.1	0.1	222173	1.76747e+06	2.77149e+06	2.70107e+06	294026	0.1	0.1	2.85654e+06	2.37836e+06	1.06797e+06	1.20583e+06	1.77865e+06	932327	2.62128e+06	2.70755e+06	2.83915e+06	0.1	0.1	1.68961e+06	2.55664e+06	217736	2.02946e+06
EHN24451	518.976	16.5513	0.1	0.1	0.1	990613	370260	0.1	181498	526640	338261	2.08227e+06	20822687	2.102	324834	253339	0.1	297275	0.1	1971396	1.48998e+06	928971	1.24453e+06	364614	0.1	165825	807998	0.1	0.1	295984	1.1281e+06	39917.7	0.1	0.1	0.1	1.37277e+06	1.9171e+06	939934	0.1	495945	2.08227e+06	0.1	0.1	0.1	0.1	0.1	212246	1099901	2.02391e+06	0.1	0.1	0.1	801297	297646	0.1	0.1	0.1	0.1	212724	1.13093e+06	0.1	0.1	213090	709353	0.1	313792	0.1	2.03034e+06	0.1
EHN23075	518.977	16.3535	0.1	0.1	0.1	27019.8	18558.8	18806.3	16034.6	31593.2	973699	2.59659e+06	25965936	96.0996	1.6675e+06	934439	1.59672e+06	1.1426e+06	1.38356e+06	13767.2	1.48998e+06	30689.5	1839943	1.38847e+06	1.36639e+06	2.53594e+06	40452.4	1.11039e+06	1.60728e+06	2.15309e+06	1.1281e+06	20647.3	0.1	1.32732e+06	920822	1.37277e+06	1.9171e+06	33834	945809	1.72797e+06	2.08227e+06	2.06881e+06	2.17325e+06	1.08736e+06	857100	1428855	1.31943e+06	284062	2.02391e+06	1.31669e+06	2.06076e+06	2.17379e+06	41035	717817	2.59659e+06	1.54479e+06	1.0151e+06	2.14375e+06	985649	1.13093e+06	907804	1.70017e+06	1.39638e+06	25419	613292	1.29941e+06	1.30751e+06	2.03034e+06	1701801
EHN24181	519.001	16.4956	0.1	0.1	0.1	2.69964e+06	1.2217e+06	0.1	0.1	2.54432e+06	439651	2.74963e+07	274962541	10.1852	6.16926e+06	4.34756e+06	5.21182e+06	1.6699e+06	766636	3.71785e+06	4.75617e+06	2.6091e+06	4.85965e+06	5.46659e+06	1.17675e+06	1.35414e+07	4.58884e+06	2.71602e+07	2.48907e+07	5.58075e+06	5.82621e+06	0.1	0.1	1.89018e+06	1.24311e+06	576894	3.92069e+06	3.53777e+06	838488	5.79487e+06	4.9687e+06	2.10381e+07	1.02893e+06	1.41995e+06	1268798	2.71953e+07	1.99612e+07	2.74963e+07	4.7398e+06	578815	771727	1.12478e+06	0.1	4.68551e+06	860168	1.04181e+06	1.07266e+06	1.88015e+07	1.31472e+06	5.34718e+06	1.27508e+06	1060930	4.47495e+06	0.1	2.61546e+07	5.11847e+06	868362	4.80314e+06	1.17738e+06
EHN26140	519.001	16.8673	0.1	0.1	0.1	7.8077e+06	9.97042e+06	1.30806e+07	1.6546e+07	327994	2.32394e+06	2.71953e+07	271953461	2.07906	1.35309e+07	1.15646e+07	8.81372e+06	1.50251e+07	1.33292e+07	9.29662e+06	1.41674e+07	1.17499e+07	5.9967e+06	5.02317e+06	1.63853e+07	1.71139e+07	2.12749e+07	2.71602e+07	2.48907e+07	7.74406e+06	1.41557e+07	1.03251e+07	783997	1.7186e+07	1.41088e+07	5.21493e+06	3.7417e+06	1.21138e+07	1.20633e+07	9.07372e+06	7.59649e+06	2.10381e+07	1.95996e+07	1.50461e+07	1.61309e+07	2.71953e+07	1.99612e+07	6.58013e+06	9.33663e+06	1.64467e+07	1.69224e+07	1.8605e+07	2.24301e+07	2.49664e+07	1.45703e+07	1.88799e+07	1.77821e+07	1.88015e+07	1.43322e+07	1.57794e+07	1.7983e+07	1.90598e+07	9.68835e+06	2.21988e+07	2.61546e+07	1.25245e+07	1.23123e+07	1.87342e+07	1.54694e+07
EHN28311	519.001	17.1361	0.1	0.1	0.1	2.13436e+07	2.1441e+07	2.37287e+07	1.84543e+07	1.80014e+07	1.81738e+07	2.349e+07	234900181	0.989939	1.67619e+07	1.38225e+07	1.78235e+07	1.57522e+07	1.48422e+07	1.78397e+07	1.61284e+07	1.93683e+07	2.01722e+07	1.86299e+07	1.87078e+07	1.35473e+07	1.22408e+07	7.14637e+06	8.52397e+06	1.84802e+07	1.10384e+07	1.89744e+07	1.80521e+07	1.71292e+07	1.51351e+07	2.20966e+07	2.349e+07	1.60739e+07	1.88336e+07	1.95355e+07	2.01416e+07	1.07897e+07	1.27602e+07	1.48357e+07	1.36869e+07	9.38807e+06	1.06172e+07	1.10352e+07	1.73488e+07	1.38794e+07	1.62414e+07	1.06804e+07	2.24301e+07	4.86613e+06	1.67223e+07	1.61996e+07	1.13879e+07	1.27454e+07	1.2687e+07	1.46614e+07	1.61714e+07	1.6978e+07	1.62807e+07	2.21988e+07	5.71281e+06	1.39873e+07	1.82317e+07	1.15516e+07	1.87613e+07
EHN24623	519.07	16.6115	0.1	0.1	0.1	0.1	0.1	0.1	0.1	0.1	0.1	973794	9.73794e+06	9.73794e+06	0.1	0.1	0.1	315201	388283	0.1	0.1	0.1	356489	293415	414918	507651	0.1	0.1	271389	0.1	291742	0.1	0.1	0.1	170987	0.1	0.1	0.1	543503	531532	0.1	0.1	0.1	0.1	184033	281826	0.1	0.1	61550.1	973794	654277	0.1	0.1	0.1	510402	265720	350625	0.1	0.1	0.1	380908	466444	185675	0.1	0.1	0.1	386487	0.1	380962
EHN23121	520	16.3827	0.1	0.1	0.1	0.1	0.1	0.1	0.1	0.1	1.19001e+06	4.73945e+06	4.73945e+07	4.73945e+07	1.46395e+06	1397806	1.50988e+06	1.33522e+06	1.3782e+06	1.12376e+06	1.31853e+06	0.1	1.4609e+06	1.47148e+06	1.58511e+06	1.70005e+06	963331	2.11553e+06	1.97964e+06	1.68958e+06	1.54283e+06	0.1	0.1	1.7067e+06	1.53715e+06	1.16691e+06	864044	1.42151e+06	1.63111e+06	1.32152e+06	1.06997e+06	1.75111e+06	1.36636e+06	1.78159e+06	1.50259e+06	1.92617e+06	2.27689e+06	4.73945e+06	1.26004e+06	1.57832e+06	1.57073e+06	1.07585e+06	0.1	1.5741e+06	1.46436e+06	1.85971e+06	1.70495e+06	1.50623e+06	1.67728e+06	1.24158e+06	1.60475e+06	1772612	1.22406e+06	0.1	1.43993e+06	1.54927e+06	595510	1.65766e+06	1.80346e+06
EHN28586	520.996	17.1315	0.1	0.1	0.1	5.94235e+06	5.86873e+06	3.14002e+06	6.22744e+06	5.02916e+06	4.93531e+06	7.60697e+06	7.60697e+07	1.28013	4.46554e+06	3.63481e+06	5.29857e+06	4.00954e+06	4.39402e+06	3.89215e+06	4.03212e+06	4.958e+06	5.38486e+06	5.47096e+06	4.90784e+06	3.7497e+06	3.61815e+06	1.9647e+06	2.52143e+06	5.43068e+06	2.88937e+06	4.90813e+06	5.30288e+06	4.63538e+06	4.47773e+06	5.99132e+06	7.60697e+06	4.35994e+06	5.05841e+06	5.35477e+06	5.35436e+06	2.98767e+06	3.55805e+06	4.23085e+06	3.68081e+06	2.6468e+06	3.31562e+06	3.55186e+06	4.7372e+06	4.22979e+06	4.51596e+06	3.10946e+06	6.51037e+06	1.55599e+06	4.69033e+06	4.52441e+06	3.00122e+06	3.3161e+06	3.421e+06	3.66136e+06	4.552e+06	5.16916e+06	4.58912e+06	5.8057e+06	1.59772e+06	4.00778e+06	4.66095e+06	4.66468e+06	4.93303e+06
EHN25946	520.996	16.8605	0.1	0.1	0.1	2.12585e+06	2.88966e+06	0.1	4.74962e+06	1.79792e+06	674749	6.85924e+06	6.85924e+07	2.37372	3.61376e+06	3.5173e+06	2.80959e+06	4.00721e+06	3.75137e+06	2.29947e+06	4.04853e+06	3.22208e+06	1.39836e+06	1.40744e+06	4.70349e+06	3.82335e+06	5.26707e+06	6.66474e+06	6.70373e+06	2.17512e+06	3.67885e+06	3.27223e+06	0.1	4.68129e+06	4.18497e+06	1.27964e+06	1.07721e+06	3.59191e+06	2.79234e+06	2.17576e+06	1.91321e+06	6.47648e+06	4.55366e+06	4.05e+06	4.53396e+06	6.85924e+06	5.90051e+06	2.47671e+06	2.85137e+06	4.65476e+06	4.7438e+06	5.32713e+06	6.51037e+06	6.72925e+06	3.8326e+06	5.00727e+06	4.93549e+06	5.39236e+06	3.25438e+06	4.6342e+06	6.02405e+06	5.17198e+06	2.60925e+06	5.8057e+06	6.38956e+06	3.17085e+06	3.23382e+06	4.66468e+06	4.79297e+06
EHN24260	520.999	16.5666	0.1	0.1	0.1	123187	124897	0.1	0.1	195329	141576	6.85924e+06	6.85924e+07	54.9192	306481	179828	331780	206878	0.1	263992	141375	193613	221977	542982	0.1	3.82335e+06	237069	6.66474e+06	6.70373e+06	219307	405647	0.1	0.1	0.1	0.1	198670	250743	296734	201449	244983	262650	6.47648e+06	0.1	0.1	0.1	6.85924e+06	5.90051e+06	6.72492e+06	277134	4.65476e+06	205382	0.1	64727.8	0.1	260496	0.1	0.1	5.39236e+06	0.1	313108	0.1	202797	0.1	0.1	6.38956e+06	183879	0.1	320612	0.1
EHN26764	521.901	16.9131	0.1	0.1	0.1	1839515	1.9588e+06	1.38892e+06	538569	1.75022e+06	2.10901e+06	2.7281e+06	27280956	1.39274	2.23667e+06	2.31814e+06	2.13032e+06	2.14465e+06	1.61648e+06	1.91254e+06	776012	1.3891e+06	2.22086e+06	2.50118e+06	1.94268e+06	1.47041e+06	430031	0.1	0.1	2.05231e+06	1.53662e+06	1.26519e+06	158086	1.78158e+06	1.76495e+06	2.3529e+06	2.20195e+06	1.43672e+06	2.49376e+06	2.63169e+06	2.23632e+06	317112	1421675	1.9073e+06	1.19019e+06	0.1	233672	269548	2.055e+06	1.42836e+06	1.44772e+06	927770	0.1	0.1	2.24381e+06	1600069	904288	732006	1.82498e+06	2.03459e+06	1.89625e+06	1.69487e+06	1.90051e+06	0.1	0.1	2.15268e+06	2.21183e+06	1.25152e+06	2.14188e+06
EHN28914	521.901	17.0757	0.1	0.1	0.1	996388	1.9588e+06	147794	170796	271957	2.10901e+06	2.50118e+06	2.50118e+07	1.27689	825635	266544	1.70445e+06	1.42377e+06	1.14109e+06	980861	776012	1.3891e+06	1.46212e+06	2.50118e+06	1691643	420850	282688	0.1	0.1	1.44589e+06	510598	169204	158086	1396633	1.80928e+06	1.66992e+06	2.20195e+06	576019	2.49376e+06	1.8483e+06	1.11509e+06	0.1	299194	874075	176059	0.1	0.1	0.1	1.16692e+06	1.42836e+06	1.06768e+06	162991	0.1	0.1	298729	853259	378388	481484	575886	514788	1056655	1.6077e+06	1.34321e+06	0.1	0.1	600062	1379898	472913	608024
EHN27001	522.905	16.8587	0.1	0.1	0.1	1.50901e+06	1.44055e+06	1.28973e+06	892891	1.1839e+06	1068539	1.30836e+06	13083569	0.867028	698498	598891	627024	442602	529956	1.07034e+06	680780	1.03678e+06	975805	746105	603667	459130	360946	0.1	0.1	1.02886e+06	484498	956766	427149	485852	517872	1.06352e+06	1.26284e+06	914744	686555	833984	1.30836e+06	0.1	277500	491054	392961	0.1	0.1	201917	927308	249047	388192	219883	196294	0.1	712657	411152	327128	288419	629561	624593	531870	641645	650004	245654	0.1	577904	740903	404746	495782
EHN7775	523.113	6.75582	0.1	0.1	0.1	0.1	0.1	0.1	0.1	0.1	0.1	1.98433e+07	198433241	198433241	24070.3	37364.7	269664	233692	341058	292985	241819	0.1	1.14844e+07	2.19566e+06	1.98433e+07	0.1	16889.2	0.1	28826.6	277889	25583.6	1.21545e+06	70680.2	192035	1.7334e+06	233696	728740	260451	158487	151162	1.75228e+06	28207.6	14162.5	24181.9	107250	22580.8	46847.7	11785.6	0.1	27963.5	75573.8	0.1	31247.2	0.1	157770	183412	60710.4	61223.3	1501388	277389	4.58791e+06	8.76889e+06	7.28543e+06	36641.4	0.1	10081.5	90182.4	20158.9	61681.9
EHN93	523.132	0.725242	2.04176e+06	2.03473e+06	2.39958e+06	1130678	975202	895466	884991	955587	1.17222e+06	1.77295e+06	0.738857	1.56804	1.44804e+06	1.15928e+06	1.26742e+06	1.13629e+06	1.23939e+06	1.1866e+06	1.36122e+06	1.00362e+06	911929	1255356	1.16326e+06	1.35116e+06	1112337	1.27822e+06	1.2804e+06	1.10642e+06	1063120	933022	410900	1.10438e+06	1.39236e+06	1.14427e+06	1206770	1083661	1.24892e+06	1.37925e+06	1.23178e+06	1349056	1.35447e+06	1.56986e+06	1.30438e+06	1.19381e+06	1.20523e+06	1.77295e+06	1.10267e+06	1.31689e+06	1.32059e+06	1.48009e+06	763845	1.1456e+06	1.04868e+06	1.36632e+06	1.3434e+06	1.59263e+06	1.26355e+06	1.34295e+06	1320616	1.16471e+06	1261449	644267	1.59357e+06	942107	1.0872e+06	845532	1.25559e+06
EHN26278	523.91	16.861	0.1	0.1	0.1	1223911	1.10196e+06	759664	718904	1231794	1.27634e+06	1.29804e+06	12980413	1.06057	227131	285473	669028	0.1	513098	863926	696115	1.01919e+06	620748	787477	210060	0.1	270649	190073	251749	816753	331934	750936	378083	175474	149457	1.2725e+06	1.20637e+06	811350	242703	279986	821015	228496	172302	135917	113790	307818	165802	199886	803267	0.1	226318	211690	221231	0.1	483197	230045	176232	192492	176455	572358	181336	181523	286761	0.1	719164	283921	199756	231982	213573
EHN16098	524.177	13.104	0.1	0.1	0.1	0.1	0.1	0.1	0.1	12518.5	0.1	3.50161e+06	35016131	35016131	0.1	0.1	0.1	0.1	10478.6	0.1	0.1	0.1	0.1	0.1	0.1	0.1	447756	0.1	0.1	591266	0.1	14224	0.1	0.1	0.1	0.1	0.1	0.1	0.1	0.1	0.1	0.1	0.1	0.1	0.1	0.1	3.50161e+06	0.1	0.1	0.1	0.1	0.1	336356	39205.3	3.32457e+06	111742	0.1	0.1	0.1	0.1	0.1	0.1	0.1	0.1	0.1	0.1	0.1	1.58649e+06	0.1
EHN26394	524.906	16.8438	0.1	0.1	0.1	1.01359e+06	920740	531606	822852	718623	1063069	1.14508e+06	11450816	1.12973	237197	0.1	582802	0.1	0.1	835133	454808	850597	1.08147e+06	808143	174339	0.1	266679	0.1	0.1	723480	196435	779583	302669	0.1	0.1	1.09985e+06	1.14508e+06	847229	247001	431085	775302	0.1	179992	0.1	0.1	0.1	0.1	0.1	466496	0.1	0.1	0.1	0.1	0.1	228048	196586	192538	0.1	0.1	409181	0.1	0.1	348816	73051.4	0.1	219757	201456	309464	0.1
EHN23190	524.993	16.3984	0.1	0.1	0.1	1.49529e+06	0.1	0.1	0.1	1.42008e+06	1.58013e+06	2.91442e+06	29144183	1.94907	1.63541e+06	1.08821e+06	2.09273e+06	1.55647e+06	1.94727e+06	1.77558e+06	1.56384e+06	0.1	2.64798e+06	1.89613e+06	2.02288e+06	2.30811e+06	1.54532e+06	1277831	500350	2.63779e+06	1.70041e+06	0.1	0.1	1.8205e+06	1.27359e+06	2.34563e+06	768045	1.76896e+06	2.33362e+06	2.24835e+06	2.23599e+06	1.49675e+06	1.95966e+06	1.78025e+06	1.83354e+06	1.24202e+06	1.37236e+06	784343	2.73843e+06	1.08601e+06	1778752	1.51568e+06	0.1	1.18536e+06	2.45973e+06	2.36499e+06	1415368	858418	1.17615e+06	1.80213e+06	1.53134e+06	2.31833e+06	1.5512e+06	0.1	778957	760389	1.66552e+06	2.91442e+06	1.42282e+06
EHN25303	524.994	16.735	0.1	0.1	0.1	850969	799428	512928	375221	1.42008e+06	464483	1526808	15268080	1.7942	533364	395255	608093	504877	664421	919636	840663	1526808	590999	552221	704842	660778	525146	646256	816091	459971	354880	357227	829305	587419	556544	955458	445240	533200	317146	598824	656206	681178	643613	398156	535254	727425	717882	419027	727759	517730	589649	577602	1.41651e+06	790872	627968	614547	394468	484815	342238	579982	570540	703102	399288	1280272	673976	338561	542462	596341	578954
EHN28947	524.994	17.1498	0.1	0.1	0.1	735169	732870	882280	742873	586327	488245	814003	8.14003e+06	1.03901	440197	309120	513848	504656	460960	628811	485081	656951	814003	592708	552603	304714	361057	249390	335626	514271	259768	540090	572498	452297	142062	550178	596974	536640	613463	246479	633270	133515	129148	361885	396922	306134	339910	408361	290933	540341	737868	152672	720537	249821	303985	552268	415809	444322	390556	603994	542192	329708	546698	359332	213771	331037	351160	321043	306467
EHN22557	525.028	16.3128	0.1	10067.3	10895	0.1	0.1	0.1	0.1	0.1	0.1	6.00259e+06	550.951	6.00259e+07	0.1	0.1	10870.3	4.6517e+06	3.8523e+06	0.1	10718.6	0.1	0.1	0.1	4.63505e+06	5.31807e+06	0.1	4.71661e+06	5.70956e+06	0.1	0.1	0.1	0.1	4.31903e+06	4.76907e+06	0.1	11358.1	11679.2	4.26601e+06	0.1	0.1	5.3827e+06	4.81842e+06	4.47259e+06	4.84038e+06	6.00259e+06	5.15531e+06	5.65206e+06	0.1	4.75606e+06	5.18215e+06	5.23513e+06	0.1	1.90209e+06	3.73698e+06	4.80878e+06	3.97786e+06	5.52062e+06	3.71718e+06	11029.9	5.85895e+06	4.28037e+06	0.1	11574	5.98768e+06	0.1	4.52214e+06	0.1	4.26582e+06
EHN27046	525.028	16.7184	10270.1	0.1	10770.8	3.38048e+06	1.79549e+06	1.85851e+06	3.04738e+06	3.25124e+06	4.03663e+06	5.48419e+06	509.172	1.62231	4.38064e+06	2.68504e+06	4.1205e+06	2.8736e+06	2.62466e+06	3.51856e+06	2.09725e+06	1.87559e+06	2.85171e+06	4.07307e+06	2.78156e+06	3.66557e+06	3.47655e+06	4.83002e+06	4.14374e+06	2.62021e+06	2.74965e+06	1.86976e+06	3.87084e+06	3.19311e+06	3.37834e+06	3.85035e+06	3.77019e+06	3.09637e+06	4.44047e+06	4.2335e+06	3.26458e+06	3.30694e+06	3.05342e+06	3.81763e+06	2.89045e+06	4.51423e+06	3.4835e+06	0.1	3.89889e+06	3.48953e+06	3.09506e+06	2.92779e+06	4.4861e+06	3.3968e+06	3.52462e+06	3.21424e+06	2.90246e+06	3.57939e+06	2.97559e+06	4.23916e+06	3.36449e+06	4.63817e+06	2.64194e+06	5.48419e+06	4.51817e+06	2.93428e+06	3.11441e+06	3.06605e+06	3.00436e+06
EHN23565	525.028	16.4411	11903.1	0.1	10130.3	3.38048e+06	0.1	14700.5	0.1	0.1	3.78969e+06	6.00259e+06	504.288	1.77566	4.58072e+06	4.38617e+06	4.36199e+06	4.6517e+06	4.98503e+06	3.51856e+06	3.95495e+06	0.1	4.48434e+06	4.52164e+06	4.72975e+06	5.31807e+06	3.47996e+06	5.23978e+06	5.70956e+06	5.22888e+06	4.24499e+06	12343.8	0.1	4.78465e+06	4.76907e+06	3.85035e+06	3.77019e+06	2.25369e+06	5.82153e+06	5.31149e+06	3.26458e+06	5.3827e+06	4.81842e+06	4.47259e+06	4.84038e+06	6.00259e+06	4.99333e+06	5.83266e+06	3.89889e+06	4.75606e+06	4.47079e+06	5.23513e+06	10188.1	3.98163e+06	4.84606e+06	4.89087e+06	4.70906e+06	4.90526e+06	3.96128e+06	4.23916e+06	5.85895e+06	4.77413e+06	3.79576e+06	11574	5.98768e+06	4.20396e+06	4.85344e+06	4.37604e+06	5.22526e+06
EHN29652	525.892	17.3095	0.1	0.1	0.1	713624	573310	453447	318054	534419	832266	1.88563e+06	18856306	2.64233	712274	1.03771e+06	1.04583e+06	1.15801e+06	1.00922e+06	763186	597234	634783	1.21173e+06	1.41735e+06	1.60885e+06	397319	148054	0.1	29939.5	1.11575e+06	441575	512737	262289	1.11319e+06	1.40032e+06	1.07752e+06	1.05336e+06	779929	1.88563e+06	1.37314e+06	1.29243e+06	104732	355602	797363	748682	0.1	118190	272576	884454	1.1647e+06	1071910	178392	79721.6	0.1	1.13543e+06	1.01822e+06	646530	626211	686968	546111	957805	1.12488e+06	1.20155e+06	83485.9	0.1	812606	1.14962e+06	225338	721978
EHN20400	526.122	15.1036	0.1	0.1	0.1	0.1	0.1	0.1	0.1	0.1	0.1	1.37323e+07	137322511	137322511	154067	125411	806062	843696	1.59244e+06	0.1	0.1	0.1	315132	59611.6	744928	58854.5	0.1	4.3297e+06	6.40563e+06	27061.4	614242	0.1	0.1	2.82005e+06	493885	26164.3	0.1	32064.8	558040	680927	130762	2.85624e+06	124156	14699.7	136067	2.73074e+06	894254	1.32121e+06	34954.1	24288.6	286836	426287	0.1	8.45554e+06	1.10769e+06	3.50435e+06	3.00741e+06	16094.8	13516.9	24985.5	805371	603974	133460	0.1	1.37323e+07	63816.3	144767	2.78232e+06	97427.8
EHN19019	526.123	14.5436	0.1	0.1	0.1	0.1	0.1	0.1	0.1	0.1	0.1	1536725	15367250	15367250	19212.3	0.1	38946.6	0.1	0.1	0.1	0.1	0.1	46851.9	0.1	45218.8	0.1	0.1	24124.4	589258	0.1	0.1	0.1	0.1	0.1	0.1	0.1	0.1	0.1	0.1	36887.9	21629.2	42674.6	0.1	0.1	0.1	48853.5	14179.6	0.1	0.1	0.1	20489.7	0.1	0.1	0.1	43909.9	82795.3	0.1	0.1	0.1	0.1	17302.8	48577.1	0.1	0.1	1536725	0.1	0.1	10908.8	15287.6
EHN24294	526.99	16.5602	0.1	0.1	0.1	1227121	713293	516137	437774	1.10601e+06	340264	2.34837e+06	23483656	1.91372	496292	1.00447e+06	366538	572446	497410	1.50921e+06	1451694	1.41506e+06	2.19957e+06	483456	635673	537854	1.32388e+06	539829	368672	1.02545e+06	1.19204e+06	0.1	714217	679253	485531	2.34837e+06	1574300	1.2052e+06	894383	534230	2.04034e+06	298761	364866	470258	428732	285481	275702	227769	2.29537e+06	394339	593389	660398	1.11097e+06	313819	453680	418354	481757	368447	267600	411234	644552	773583	1.0129e+06	1.20556e+06	239054	422101	534168	2.06151e+06	523986
EHN23089	526.99	16.3623	0.1	0.1	0.1	0.1	0.1	0.1	0.1	0.1	1.24267e+06	2.83347e+06	28334653	28334653	1.3716e+06	1.13793e+06	1.65153e+06	1.22979e+06	1.41888e+06	0.1	1451694	0.1	2.19957e+06	1.26323e+06	1.97154e+06	1.7293e+06	0.1	961777	1.05686e+06	2.83347e+06	1.19204e+06	0.1	0.1	1.79473e+06	1.30568e+06	2.34837e+06	0.1	0.1	1.39243e+06	1.90134e+06	2.04034e+06	1.29853e+06	1.97282e+06	1.39468e+06	1.25347e+06	1.26397e+06	1.1595e+06	591258	2.29537e+06	1.03348e+06	1.53806e+06	1.06337e+06	0.1	943172	2.20232e+06	1.7552e+06	1.23461e+06	1.20372e+06	1.12471e+06	1.51332e+06	1.60217e+06	1.68443e+06	1708082	0.1	592666	651723	1304641	2.06151e+06	1.44308e+06
EHN25248	527.026	16.7077	0.1	0.1	0.1	2.01587e+06	963001	1.30413e+06	1.81453e+06	1.75587e+06	2.36818e+06	3.77379e+06	37737866	1.87204	1.82969e+06	1.74439e+06	2.38212e+06	1.93939e+06	2.67474e+06	2.3417e+06	1.50694e+06	1.68829e+06	1.85321e+06	2.57902e+06	2.25599e+06	2.42621e+06	2.07897e+06	3.77379e+06	2.93754e+06	2.49909e+06	2.64607e+06	1091758	2.48223e+06	2.26336e+06	2.42452e+06	2.64687e+06	2.51743e+06	2.18682e+06	2.08589e+06	2.07292e+06	2.1513e+06	2.65899e+06	2.34527e+06	2.03874e+06	1.85879e+06	2.75361e+06	2.58808e+06	0.1	2.62305e+06	2.2567e+06	2.15048e+06	1.79642e+06	3.51647e+06	2.52458e+06	2.10017e+06	1.98186e+06	2.39514e+06	1.92638e+06	2015931	1.59767e+06	2.06392e+06	2.02524e+06	1.92912e+06	3.19339e+06	2.61926e+06	1.78765e+06	3.00714e+06	2.15516e+06	1.9824e+06
EHN23570	527.026	16.4477	0.1	0.1	0.1	2.01587e+06	0.1	0.1	0.1	1.52232e+06	2.57158e+06	3.90117e+06	39011741	1.93523	3.25483e+06	2.63675e+06	3.27354e+06	2.73461e+06	2.53652e+06	2.3417e+06	2.39726e+06	0.1	3.28053e+06	2.90229e+06	2.91745e+06	3.04019e+06	2.1102e+06	3.09763e+06	3.46687e+06	3.00985e+06	2.37009e+06	0.1	0.1	3.05182e+06	3.08676e+06	2.64687e+06	2.51743e+06	1.43326e+06	3.31195e+06	3.23139e+06	2.1513e+06	3.44873e+06	2.96876e+06	2.92044e+06	2.87009e+06	3.53839e+06	3.72248e+06	3.31215e+06	2.57959e+06	2.68147e+06	3.15639e+06	3.04306e+06	10478.5	2.89769e+06	3.53571e+06	3.53248e+06	3.05276e+06	3.38644e+06	2.62064e+06	2.689e+06	3.90117e+06	3.20296e+06	2.44869e+06	10779.9	3.82707e+06	3.03121e+06	2.97915e+06	2.68966e+06	3.20559e+06
EHN21121	528.247	15.6102	0.1	0.1	0.1	0.1	0.1	0.1	0.1	0.1	0.1	1.91519e+06	19151917	19151917	39373.2	14462.7	283373	44444.1	85786.5	37941.2	116516	44269.1	42554.9	67154.9	112335	37782.2	22349	15701.7	1.19929e+06	100140	114167	0.1	19193	265146	41593.4	20651.2	12395.4	63872.7	15414	32415	33655.1	66587.5	42494.2	41654.4	202283	60034.5	74940.6	326530	33547.9	38355.8	77979.7	19441.6	17878.9	47183.2	312566	762721	287521	1.91519e+06	94766.6	180229	177988	141831	32505.2	28014.1	508874	20471.5	45337.7	506670	75245.9
EHN29314	528.882	17.2232	0.1	0.1	0.1	594515	765880	461053	460925	488154	465981	1.47638e+06	14763756	1.92769	959421	671677	624119	554389	538892	755132	829085	692992	639452	828164	885228	976069	776287	894934	866657	716037	741569	478406	305283	834855	526992	700153	777796	792065	607181	665112	650779	1.03763e+06	915741	626062	632120	976420	1.22376e+06	1.47638e+06	701862	636057	897526	1.10923e+06	819845	681063	767320	772021	657255	452773	675764	986674	582769	800557	481918	888165	529686	511184	855374	1.06351e+06	550747
EHN23274	528.989	16.4008	0.1	0.1	0.1	900004	0.1	0.1	0.1	861864	787033	2.87726e+06	2.87726e+07	3.19694	895389	598872	1.61758e+06	965072	955528	1.21691e+06	460313	885571	1.54193e+06	1.29031e+06	1.16563e+06	591633	947820	766153	693533	1261287	872747	0.1	14237.8	1064633	801440	1.67829e+06	505304	1.06827e+06	1.03589e+06	1.29453e+06	1.38934e+06	819240	1.0929e+06	953558	914173	741677	1.03613e+06	323279	1.51411e+06	647778	1.17768e+06	2.87726e+06	0.1	1.85778e+06	1462178	1.35774e+06	815066	687713	658806	1.00691e+06	937526	1.09264e+06	942538	0.1	582708	655258	448243	1.43232e+06	983097
EHN15790	529.225	12.9245	0.1	0.1	0.1	0.1	0.1	0.1	0.1	0.1	0.1	3.00578e+06	30057751	30057751	90509.3	227613	803835	1049101	1.63443e+06	41872.6	127327	0.1	633826	626781	2.69081e+06	30795.2	106510	87094.3	21343.7	12618.4	198642	685218	78785.3	0.1	2.60923e+06	259417	46404.9	60379.2	938550	1291339	458113	70810	79705.4	0.1	0.1	144481	418381	73997.8	29042.6	226294	419704	27086.4	14319.4	178820	419070	2.07679e+06	3.00578e+06	221166	184064	152993	1971665	1321669	1263751	0.1	231528	75317.7	22929.1	21572.5	0.1
EHN9959	529.229	7.98045	0.1	0.1	0.1	0.1	0.1	0.1	0.1	0.1	0.1	763283	7.63283e+06	7.63283e+06	152546	91471.6	83549.4	151020	191690	47003.2	94643.4	23370.4	42641.9	48730.3	86050.8	226143	232499	169769	297160	101154	93481.4	76174.2	39193.5	291275	146712	121062	420326	118888	341630	152770	155284	111292	67745.5	48949.9	32847.9	83271.7	124569	72841.9	46581.5	176113	169320	763283	306671	209792	434244	429764	610592	205861	126608	168074	121126	269898	41572.4	117122	383266	54002.5	234381	116490	317279
EHN28939	529.889	16.9561	0.1	0.1	0.1	3.31729e+06	2.1261e+06	1.25293e+06	469665	2.97144e+06	4.40252e+06	6.76807e+06	6.76807e+07	2.04024	5.70952e+06	5.38288e+06	5.97203e+06	5.24998e+06	4.9016e+06	3.44279e+06	3.51694e+06	2.735e+06	5.05666e+06	6.0844e+06	6.26058e+06	3.63201e+06	900502	112273	219560	4.8973e+06	3.00126e+06	976311	149743	6.20215e+06	4.95549e+06	5.19289e+06	4.60316e+06	4.09019e+06	6.11e+06	6.13087e+06	4.87924e+06	1.0591e+06	3.63391e+06	5.01738e+06	5.83239e+06	0.1	1.06618e+06	2.1476e+06	4.34937e+06	5.55545e+06	6.05732e+06	1.93047e+06	164820	0.1	4.27875e+06	5.88393e+06	4.65665e+06	4.04945e+06	4.77678e+06	3.35265e+06	6.65112e+06	5.04891e+06	4.87416e+06	0.1	0.1	4.6273e+06	6.16962e+06	1.41557e+06	5.55049e+06
EHN26692	529.889	16.9462	0.1	0.1	0.1	3.31729e+06	2.1261e+06	1.25293e+06	469665	2.97144e+06	4.40252e+06	6.76807e+06	6.76807e+07	2.04024	5.70952e+06	5.38288e+06	5.97203e+06	5.24998e+06	4.8344e+06	3.44279e+06	3.51694e+06	2.735e+06	5.05666e+06	6.0844e+06	6.26058e+06	3.63201e+06	900502	0.1	235381	4.8973e+06	3.00126e+06	976311	0.1	6.20215e+06	4.8639e+06	5.19289e+06	4.60316e+06	4.09019e+06	6.11e+06	6.13087e+06	4.87924e+06	830384	3.63391e+06	5.13706e+06	5.83239e+06	0.1	525755	2.1476e+06	4.34937e+06	5.55545e+06	6.05732e+06	1.93047e+06	164820	0.1	6.46047e+06	5.88393e+06	4.65665e+06	4.04945e+06	4.77678e+06	3.35265e+06	6.65112e+06	6.30275e+06	4.87416e+06	0.1	0.1	4.6273e+06	6.16962e+06	1.41557e+06	5.55049e+06
EHN240	530.227	0.769469	21444.7	111598	82508.4	0.1	0.1	0.1	76301.9	130039	37333.2	1.10504e+06	9.90193	1.10504e+07	0.1	125393	10963.2	18491	0.1	24873.3	0.1	105298	51909	0.1	43376.2	0.1	0.1	0.1	0.1	103445	19256.7	529368	42359	0.1	137447	42138.5	555051	310184	1.10504e+06	771650	477703	0.1	0.1	33306.1	0.1	0.1	14422.5	0.1	145468	75037.8	66789	0.1	0.1	0.1	77983.1	53133.3	17978.5	0.1	18958.8	32321	38639.8	0.1	173549	0.1	11002.6	22027.1	48503.2	16197.6	26484.7
EHN27946	530.391	16.9885	0.1	0.1	0.1	1.05324e+06	504310	335622	0.1	784606	722900	1794668	17946680	1.70394	1.2415e+06	1.31554e+06	1.20555e+06	1.22043e+06	370924	760888	1.01013e+06	672617	1515397	1428684	1.62369e+06	251039	288285	0.1	0.1	702493	261632	283755	0.1	1794668	434788	1.18443e+06	1.18566e+06	293112	1.70572e+06	1.14395e+06	1.21811e+06	431080	233581	1.21932e+06	1.05222e+06	0.1	323701	516117	1075561	1.68781e+06	1.67085e+06	401920	0.1	0.1	1.35557e+06	1.15921e+06	1.18071e+06	929315	927353	833152	1.56313e+06	1.6085e+06	1304886	0.1	0.1	894057	1.26081e+06	446797	1.49783e+06
EHN95	531.141	0.7266	3.96998e+06	3.97337e+06	4.5478e+06	1.62006e+06	1.29934e+06	1.31116e+06	1.53188e+06	1.49984e+06	1.72134e+06	3.12934e+06	0.688099	1.93162	2.30881e+06	1.85502e+06	1.95135e+06	1.89515e+06	1.90154e+06	2.03463e+06	2.17211e+06	1.60123e+06	1.42295e+06	1.79256e+06	1.90313e+06	1.85732e+06	1840349	2.23053e+06	1.94369e+06	1.81701e+06	1.63666e+06	1.47511e+06	1.06757e+06	1.90987e+06	2.48493e+06	1.90276e+06	1.91681e+06	1892192	2.02483e+06	2.02436e+06	1.94256e+06	2.26097e+06	1.98857e+06	2.33664e+06	1682352	2.38679e+06	2.45066e+06	3.12934e+06	1.83491e+06	2.36602e+06	2.78293e+06	2.11449e+06	1.35096e+06	1.76635e+06	1771022	2.17849e+06	1.97536e+06	2.39774e+06	1.97623e+06	2.24593e+06	2.05233e+06	1.8566e+06	2.0261e+06	1.13509e+06	2.41984e+06	1.97622e+06	1.88593e+06	1.53218e+06	2.00376e+06
EHN23103	531.979	16.3662	0.1	0.1	0.1	0.1	0.1	0.1	0.1	0.1	232834	2.98476e+06	29847556	29847556	484237	255426	573898	321798	416237	314007	408756	0.1	251866	554296	592318	552092	0.1	622730	607311	409905	446444	0.1	0.1	549774	409219	272332	306709	0.1	485585	486260	382727	602156	525898	447861	645736	826324	516152	2.98476e+06	395045	510064	466424	296041	0.1	250154	378280	557124	417759	337680	439794	423221	520000	417675	402374	0.1	383108	312762	377224	330536	479433
EHN7230	532.167	5.41726	0.1	0.1	0.1	0.1	0.1	0.1	50248.3	0.1	0.1	733407	7.33407e+06	7.33407e+06	56667.1	221072	710765	733407	733098	327114	39463	234206	295725	119981	433679	0.1	0.1	0.1	0.1	83007	13720.9	474912	601072	110317	300037	170738	313468	18384.7	145086	131815	107956	0.1	0.1	70647.9	100375	0.1	10575.3	12620.3	112361	171849	71422	15736	179823	0.1	270675	226669	172693	18273.3	80076.8	36930.7	603022	416760	663680	47383.1	0.1	38710.1	384745	235769	313212
EHN21887	532.2	15.9008	0.1	0.1	0.1	0.1	0.1	0.1	0.1	0.1	0.1	2.10357e+06	21035661	21035661	152098	269455	0.1	0.1	16063.4	0.1	10611	0.1	0.1	0.1	0.1	170830	139554	2.10357e+06	97246.8	0.1	50268.9	0.1	0.1	15494.1	16892.9	0.1	0.1	0.1	0.1	0.1	10905.6	165044	76917	0.1	0.1	49217.8	29180.9	0.1	0.1	14369.3	23011.2	319367	0.1	529160	0.1	18727.9	35330.2	26758.6	28625	13229.8	13268.5	0.1	13421.8	0.1	82528.9	69304.6	0.1	0.1	0.1
EHN28854	532.939	17.1183	0.1	0.1	0.1	1.10069e+06	346054	1.40878e+06	1.57255e+06	1.14187e+06	1.13434e+06	2.85366e+06	28536626	2.02562	1.61801e+06	1.22322e+06	1.57689e+06	1.29159e+06	1.26615e+06	1.27542e+06	1.58858e+06	1.2896e+06	1.57617e+06	1.60496e+06	1.73386e+06	1100801	1.43561e+06	2.39257e+06	2.6174e+06	1.48075e+06	1.182e+06	1.21191e+06	1.21067e+06	1.7614e+06	1.35894e+06	1.44349e+06	1.51373e+06	1.45491e+06	1.57023e+06	1.68925e+06	1.62321e+06	2.26085e+06	1.73963e+06	1.26723e+06	1.21482e+06	2.85366e+06	2.40388e+06	1.55899e+06	1.52066e+06	1348416	1.55626e+06	1.33915e+06	1.74157e+06	1.80251e+06	1.68014e+06	1.54842e+06	1249089	1.5751e+06	1.31776e+06	1.59565e+06	1.64091e+06	1.52212e+06	1.2899e+06	1.52928e+06	2.4738e+06	1.22321e+06	1.54457e+06	1.68579e+06	1.69138e+06
EHN27083	532.939	16.9631	0.1	0.1	0.1	1.49895e+06	1.50652e+06	1458914	1.57255e+06	1030434	755636	3.25338e+06	32533831	2.15954	1366253	942430	1.56276e+06	973641	905752	1.40192e+06	1.551e+06	1597432	1.06347e+06	1.04677e+06	1.28432e+06	1.46573e+06	1.58389e+06	3.25338e+06	2.92488e+06	1.32098e+06	1.36997e+06	1.39006e+06	1.49176e+06	1.36753e+06	927941	1.15358e+06	784395	1.50045e+06	605199	518192	1527318	2.54163e+06	1.62319e+06	1.07825e+06	947367	3.12741e+06	1.58827e+06	2.26652e+06	1.53278e+06	1.46278e+06	1.58189e+06	1.75728e+06	1.74157e+06	1.80251e+06	759477	1230511	1.37085e+06	1.57697e+06	1144757	1.4655e+06	1.73798e+06	1.34232e+06	481677	1.52928e+06	2.75413e+06	1.12573e+06	948130	1.73364e+06	1.76278e+06
EHN28936	532.947	17.1385	0.1	0.1	0.1	783383	975067	861603	466857	629034	690995	2.91271e+06	29127083	2.98719	710025	235411	410533	774974	712346	786865	495933	787692	395382	797479	841324	461222	803270	1.64408e+06	1.75704e+06	846370	875723	563856	790468	577320	508631	736601	899756	534736	733079	780364	772927	2.25555e+06	325755	642540	688651	1.46699e+06	771135	2.91271e+06	678566	641831	449927	1.52818e+06	1.28461e+06	236833	589402	479758	323279	1.96607e+06	268667	335193	749944	452044	813021	274592	2.53922e+06	679141	958494	302267	591190
EHN26956	532.947	16.9703	0.1	0.1	0.1	539997	652814	805836	467551	609880	519669	3.13643e+06	31364326	3.89215	694064	692170	574451	567351	630964	654769	452512	496809	480554	805814	544543	641512	778378	2.95388e+06	2.27158e+06	783350	428818	708642	579600	837256	464028	486456	538232	754738	665075	736079	639496	1.93318e+06	1.19613e+06	586039	654651	2.96263e+06	644932	2.91271e+06	538366	551849	726355	1.52818e+06	1.28461e+06	2.12114e+06	880598	685719	464218	731698	810812	789642	756019	575927	446732	576226	3.13643e+06	997805	858480	813868	896150
EHN29014	532.981	17.1073	0.1	0.1	0.1	1.90827e+08	1.95457e+08	1.85573e+08	2.07008e+08	1.30065e+08	1.44e+08	4.30738e+08	4307376001	2.20374	2.19466e+08	1.58247e+08	2.17266e+08	1.72926e+08	1.70439e+08	1.9583e+08	2.50686e+08	2.14362e+08	2.0689e+08	2.12203e+08	2.24066e+08	2.79119e+08	3.16877e+08	3.51921e+08	3.75983e+08	2.27708e+08	2.123e+08	1.60019e+08	1.91776e+08	2.34905e+08	1.89451e+08	2.0042e+08	2.03768e+08	2.30064e+08	2.07632e+08	2.19551e+08	2.07825e+08	3.51623e+08	2.971e+08	1.70374e+08	1.64777e+08	3.80232e+08	3.10164e+08	3.63944e+08	2.04683e+08	1.68826e+08	2.24674e+08	3.12779e+08	3.13986e+08	2.97759e+08	2.11773e+08	2.2779e+08	1.80846e+08	2.68884e+08	1.78417e+08	2.83659e+08	2.32069e+08	2.2723e+08	1.78388e+08	2.82268e+08	4.30738e+08	1.6179e+08	2.01814e+08	3.07687e+08	2.48478e+08
EHN27056	532.981	16.9636	0.1	0.1	0.1	1.68779e+08	1.95457e+08	1.85573e+08	2.07008e+08	1.35022e+08	4.39954e+07	4.9547e+08	4954700001	2.53493	1.8223e+08	1.47012e+08	1.93033e+08	1.28146e+08	1.28349e+08	1.9583e+08	2.50686e+08	2.14362e+08	1.43357e+08	6.96074e+07	1.32843e+08	2.79119e+08	3.16877e+08	4.76918e+08	4.5734e+08	1.85955e+08	2.02506e+08	1.57658e+08	1.88259e+08	1.6703e+08	1.24075e+08	1.59657e+08	1.61764e+08	2.30064e+08	9.17674e+07	7.23951e+07	1.88549e+08	3.77441e+08	3.01138e+08	1.28891e+08	1.66157e+08	4.9373e+08	4.22516e+08	3.89068e+08	1.98413e+08	2.1017e+08	2.04416e+08	3.26284e+08	3.13986e+08	3.70638e+08	1.12998e+08	1.73736e+08	1.92842e+08	2.72038e+08	1.54482e+08	2.83659e+08	2.1332e+08	1.72566e+08	7.19442e+07	2.82268e+08	4.9547e+08	1.54685e+08	1.24678e+08	3.07687e+08	1.97243e+08
EHN21307	533.06	15.7171	0.1	0.1	0.1	0.1	0.1	0.1	0.1	0.1	0.1	6.75538e+06	6.75538e+07	6.75538e+07	929014	242283	32239.8	39960	79564.7	35965.9	197607	0.1	57011.7	101480	125126	303994	125016	1.94033e+06	18045.8	13568	149655	0.1	0.1	117696	99039.7	22686.2	36491	12670.4	70173.8	72473.9	95928.3	2.68944e+06	1075991	0.1	27844.6	586607	793366	0.1	131873	52044	152786	6.75538e+06	0.1	916745	126160	177671	561357	723657	118756	276252	86577.4	81324.8	29215.5	0.1	0.1	687566	258902	174688	51400.5
EHN23267	533.129	16.4019	0.1	0.1	0.1	0.1	0.1	0.1	76010.9	955067	1.30251e+06	5.72817e+06	5.72817e+07	5.72817e+07	0.1	0.1	2.65177e+06	0.1	221906	0.1	0.1	0.1	3.45704e+06	5.72817e+06	745013	0.1	0.1	0.1	0.1	1505626	949665	0.1	0.1	432644	798944	0.1	0.1	0.1	559519	594953	2.60158e+06	0.1	0.1	215230	0.1	0.1	0.1	0.1	2.00706e+06	323667	290870	0.1	0.1	0.1	357834	434829	239688	0.1	0.1	0.1	438313	349244	636809	0.1	0.1	0.1	317083	818093	0.1
EHN9163	533.13	7.59192	0.1	0.1	0.1	14614.6	17541.2	16868.6	86140.7	72449.9	92044.7	3.73879e+06	37387873	213.143	904510	531150	910708	950443	2.09572e+06	529324	529186	313322	779894	691228	1151704	2.56713e+06	1.04872e+06	1.83797e+06	1.59767e+06	506349	1.03904e+06	162310	111218	680070	470365	759592	236858	693295	900812	902331	617994	1.24113e+06	1.41261e+06	445894	482786	581262	635007	907518	391786	693640	788653	3.69811e+06	1.05463e+06	693645	3.09747e+06	3.73879e+06	2.52835e+06	1.32835e+06	754484	689621	861603	942474	461234	648932	547923	732837	949592	668841	1.0365e+06
EHN25947	533.942	16.8745	0.1	0.1	0.1	984719	1.13355e+06	872385	774378	459524	767293	875870	8.7587e+06	0.878607	349292	0.1	440977	165774	0.1	782603	370188	757691	799740	695176	0.1	453325	454077	570823	578290	472990	331372	762030	152989	210139	0.1	875870	802716	563844	231780	715533	741485	568477	415509	135482	177636	571498	583359	495860	697543	219710	0.1	472525	393273	504604	167345	181161	271145	375027	187013	375095	207929	256446	146457	0.1	518478	301987	316782	461829	349553
EHN29070	533.985	17.111	0.1	0.1	0.1	3.06303e+07	3.11449e+07	2.91388e+07	3.29301e+07	2.27036e+07	2.30491e+07	6.73983e+07	6.73983e+08	2.16402	3.53019e+07	2.57641e+07	3.51194e+07	2.86505e+07	2.59142e+07	3.1795e+07	3.91292e+07	3.40664e+07	3.28184e+07	3.33425e+07	3.51619e+07	4.54163e+07	5.14694e+07	5.49625e+07	5.94231e+07	3.47719e+07	3.35245e+07	2.56474e+07	2.9503e+07	3.85388e+07	2.99428e+07	3.06559e+07	3.20632e+07	3.7072e+07	3.33392e+07	3.44447e+07	3.3849e+07	5.50346e+07	4.67638e+07	2.60861e+07	2.60081e+07	6.25146e+07	5.05734e+07	4.8219e+07	3.21262e+07	2.66215e+07	3.63744e+07	5.01427e+07	4.92819e+07	4.70575e+07	3.34843e+07	3.64088e+07	2.88836e+07	4.30583e+07	2.9531e+07	4.46714e+07	3.64447e+07	3.51437e+07	2.84885e+07	4.44014e+07	6.73983e+07	2.50759e+07	3.16974e+07	5.12635e+07	3.8935e+07
EHN231	534.178	0.766349	93136	17816.1	11792.5	19787.8	14167.2	0.1	42302	117286	23852.2	1.13291e+06	12.164	57.2527	0.1	121320	12638.7	14833.5	0.1	20962.9	0.1	89733.7	51625.7	0.1	42623.4	13459.1	0.1	0.1	0.1	76244.8	15075.9	574314	19912.8	0.1	110806	31271.9	438636	268077	1.13291e+06	836847	464038	0.1	0.1	19781.9	0.1	0.1	0.1	0.1	94020.1	35053.4	44090.4	0.1	0.1	0.1	58188.8	53320.7	14692.6	0.1	0.1	35438.9	37282.1	11473.4	165837	0.1	0.1	0.1	21526.1	11136.7	19801
EHN25780	534.441	16.8306	0.1	0.1	0.1	1.11992e+06	1.26288e+06	719847	814787	849143	955066	1.2091e+06	12090966	0.957411	239680	470168	586937	0.1	0.1	799928	681272	963764	744180	833574	204108	0.1	421940	0.1	0.1	753109	300478	876597	249013	181557	0.1	1.2091e+06	1.15726e+06	895418	401959	559355	947827	0.1	0.1	0.1	0.1	0.1	0.1	0.1	934370	0.1	233328	228983	0.1	0.1	253741	0.1	0.1	0.1	193491	550541	0.1	164685	0.1	0.1	0.1	251607	407689	310257	0.1
EHN26420	534.942	16.8465	0.1	0.1	0.1	1.35487e+06	1.08263e+06	1.37391e+06	979688	1.37865e+06	1.2542e+06	1592932	15929320	1.15941	348300	198992	829896	156190	186940	1.18406e+06	973936	1.17343e+06	924756	1.08359e+06	335945	0.1	393906	0.1	0.1	881810	369118	1180998	382946	0.1	210122	1592932	1.31894e+06	1349462	573741	930832	1.17578e+06	320024	161533	265644	0.1	0.1	264256	377806	1.04684e+06	0.1	178060	343027	0.1	0.1	386476	0.1	0.1	377966	216251	845976	251622	0.1	254644	0.1	0.1	279622	349559	471589	168992
EHN29373	534.987	17.0866	0.1	0.1	0.1	6.56814e+06	7.38354e+06	6.24701e+06	355198	4.50283e+06	5.12478e+06	1.73949e+07	173948561	2.3559	5.8397e+06	5.27218e+06	6.93327e+06	5.37746e+06	5.80404e+06	6.95085e+06	8.54521e+06	7.35088e+06	2.38203e+06	7.2293e+06	6.7538e+06	9.91949e+06	1.02942e+07	1.66946e+07	1.67996e+07	3.46864e+06	7.44876e+06	5.71505e+06	6.46893e+06	8.18661e+06	6.17264e+06	7.0338e+06	2.7469e+06	8.07863e+06	6.83739e+06	7.37947e+06	6.83034e+06	1.44542e+07	1.06965e+07	5.35057e+06	5.90497e+06	1.73949e+07	1.54305e+07	1.32548e+07	6.82811e+06	5.75269e+06	7.30129e+06	1.26905e+07	1.0781e+07	1.23835e+07	8.09508e+06	7.60558e+06	6.23433e+06	9.28454e+06	5.74686e+06	8.86017e+06	7.01236e+06	7.44353e+06	5.98982e+06	9.15951e+06	1.68403e+07	5.8446e+06	6.75853e+06	1.03845e+07	8.42242e+06
EHN21257	535.057	15.7032	0.1	0.1	0.1	0.1	0.1	0.1	0.1	0.1	0.1	3.55177e+06	35517676	35517676	495038	161965	17427.7	23564.5	59086.3	26142.9	121766	0.1	30413.2	73145.9	86887.4	157399	58972.3	1.13311e+06	0.1	10288.7	87910.9	0.1	0.1	70433.9	57161.7	16434.7	19023.5	97232	50010.6	45819.2	43701.3	1.53301e+06	593128	0.1	21976	17123.8	12872.7	10143.1	78757	20924.3	102927	3.55177e+06	0.1	504608	68854.3	88293.2	288489	0.1	71018.1	163951	55371.9	30432.2	15360.1	0.1	0.1	397539	143084	83773.3	22830.8
EHN21798	535.151	15.8309	0.1	0.1	0.1	0.1	0.1	0.1	0.1	0.1	0.1	2.44266e+06	24426636	24426636	18691.3	154549	0.1	54228.7	84826.2	0.1	0.1	0.1	0.1	0.1	58000.4	147119	0.1	148866	0.1	0.1	0.1	0.1	0.1	94102.5	65869.9	0.1	0.1	0.1	18218.4	12273	0.1	206785	131786	0.1	0.1	2.44266e+06	1.56917e+06	0.1	0.1	56925.1	78317.5	0.1	0.1	1.15214e+06	0.1	340045	1.00682e+06	123638	68640.2	0.1	19878.2	17031.4	11457.4	0.1	1.63325e+06	103958	0.1	0.1	0.1
EHN25894	535.441	16.8296	0.1	0.1	0.1	1.21047e+06	795048	1.30741e+06	1.00169e+06	1.14691e+06	1.01882e+06	1.47313e+06	1.47313e+07	1.12675	329771	396098	771183	0.1	212830	1134407	670979	1.05058e+06	977562	860061	247728	0.1	390998	0.1	0.1	716724	236179	1.07343e+06	201741	0.1	0.1	1.47313e+06	1.36144e+06	500849	400081	542292	757161	0.1	265914	0.1	0.1	0.1	0.1	0.1	999817	101288	0.1	225291	151680	0.1	379327	0.1	0.1	0.1	0.1	485442	0.1	0.1	493084	0.1	0.1	348496	369526	499967	218191
EHN26924	535.941	16.8359	0.1	0.1	0.1	1.05952e+06	1.0637e+06	887626	1.0145e+06	1.03069e+06	1.00401e+06	984898	9.84898e+06	0.981348	210594	202279	709056	79353.6	141753	752809	566823	957420	530558	770661	235144	0.1	345185	0.1	0.1	815070	281335	915894	226507	230941	160627	984898	895614	763449	319340	426579	805183	171596	0.1	0.1	0.1	0.1	0.1	247544	819474	0.1	94655.3	248905	0.1	0.1	244084	0.1	0.1	0.1	0.1	560901	0.1	0.1	333979	0.1	0.1	274881	415398	307279	0.1
EHN27755	536.005	16.9892	0.1	0.1	0.1	0.1	0.1	0.1	0.1	0.1	0.1	6.18548e+06	6.18548e+07	6.18548e+07	0.1	0.1	0.1	0.1	0.1	0.1	0.1	0.1	0.1	0.1	0.1	0.1	0.1	6.18548e+06	695543	0.1	0.1	0.1	0.1	0.1	0.1	0.1	0.1	0.1	0.1	0.1	0.1	958592	0.1	0.1	0.1	4.59119e+06	1.67499e+06	2.24395e+06	0.1	0.1	0.1	0.1	0.1	433699	0.1	0.1	0.1	0.1	0.1	0.1	0.1	0.1	0.1	0.1	0.1	0.1	0.1	0.1	0.1
EHN19017	536.147	14.6429	0.1	0.1	0.1	0.1	0.1	0.1	0.1	0.1	0.1	970433	9.70433e+06	9.70433e+06	129878	253224	69238.7	128392	81418.2	30503.2	353592	21993.9	99239.1	65210.5	81336.1	46382.2	68333.1	165370	448310	124506	54920.1	14785.2	24926	59450.3	90038.4	24794.8	43962.6	31995.1	101769	210972	287599	47252.8	243203	78655	92707.3	33446.8	44784.2	89900.3	266375	175522	321678	148208	29993.3	120881	186356	177031	85890.5	970433	49378.7	529007	90968.6	90239.3	36307.7	18245.9	96271.5	72173.3	134505	173255	310040
EHN20280	536.147	15.2349	0.1	0.1	0.1	0.1	0.1	0.1	0.1	0.1	0.1	3.29976e+06	32997576	32997576	135765	140902	431656	300078	396379	100958	757751	24996.8	204299	265110	349398	239236	244279	235573	718134	318246	345073	19891.3	14809.1	180577	116670	46617.2	71797.1	118241	372021	411813	235175	213720	331839	185945	506710	319435	264384	110701	279338	459824	704644	391947	183767	271464	673399	265597	472706	3.29976e+06	153519	734048	333616	381226	97211.7	37849	445923	123950	813518	397512	1.2998e+06
EHN20904	536.147	15.447	0.1	0.1	0.1	0.1	0.1	0.1	0.1	0.1	0.1	5.37126e+06	5.37126e+07	5.37126e+07	285091	140902	372154	300078	396379	68044.1	492276	31602.1	210920	236181	423199	430899	407984	465536	718134	366786	345073	16372	17843.9	293805	109535	53977.8	58726.5	161054	200503	301773	218307	542257	753142	286117	502350	428081	475915	388564	335937	473277	555190	1.36054e+06	215036	271464	582602	771492	552021	5.37126e+06	153519	532856	333616	419074	87730.3	50332.6	476271	123950	1.23088e+06	655811	1.39882e+06
EHN18247	536.147	14.4527	0.1	0.1	0.1	0.1	0.1	0.1	0.1	0.1	0.1	741979	7.41979e+06	7.41979e+06	43925.4	25106.7	69238.7	73400.6	51354.5	21037.5	49404.6	20236.6	99239.1	74952	103150	28374.1	20192	38979.8	117326	124506	78000.9	14007.9	16232.6	73774.2	49731.8	24794.8	43962.6	20959.7	174648	236824	287599	22006.8	63994.9	99943.2	159125	19976.1	20457	89900.3	266375	182210	223814	39337.5	29993.3	32645.1	134199	177031	83454.5	741979	13137.6	49585.2	139956	105949	70247.9	12793.8	33200	16739.9	163333	173255	289692
EHN26541	536.44	16.8493	0.1	0.1	0.1	348177	548604	705602	476460	518821	704403	734945	7.34945e+06	1.37597	182101	188633	527049	174309	185174	691922	437125	358618	440098	583108	0.1	0.1	231522	0.1	0.1	453791	0.1	684611	238444	206936	0.1	254589	564971	457517	0.1	239228	420613	0.1	0.1	0.1	0.1	0.1	0.1	0.1	474001	0.1	0.1	0.1	0.1	0.1	254909	0.1	0.1	0.1	0.1	534416	0.1	0.1	0.1	0.1	0.1	0.1	0.1	277365	0.1
EHN28747	536.974	17.1047	0.1	0.1	0.1	1.32452e+07	1.18913e+07	1.20692e+07	1.28929e+07	8.63512e+06	8.71642e+06	3.06824e+07	306823621	2.3165	1.36176e+07	9.82633e+06	1.23176e+07	1.06561e+07	1.09354e+07	1.30186e+07	1.44782e+07	1.32941e+07	1.23707e+07	1.21944e+07	1.4164e+07	1.75965e+07	1.98346e+07	2.27779e+07	2.70722e+07	1.31972e+07	1.38064e+07	1.01476e+07	1.21565e+07	1.52713e+07	1.17094e+07	1.27573e+07	1.25907e+07	1.41536e+07	1.29442e+07	1.37362e+07	1.34147e+07	2.21464e+07	1.87142e+07	1.01579e+07	1.03573e+07	3.06824e+07	2.5868e+07	2.40317e+07	1.26729e+07	1.02941e+07	1.43966e+07	2.24507e+07	1.86253e+07	2.24559e+07	1.2631e+07	1.36669e+07	1.12789e+07	1.70997e+07	1.09328e+07	1.76516e+07	1.52004e+07	1.37191e+07	1.13784e+07	1.79638e+07	2.81822e+07	1.0275e+07	1.26205e+07	1.98015e+07	1.53842e+07
EHN26960	536.974	16.9573	0.1	0.1	0.1	1.13878e+07	7.99842e+06	1.20692e+07	1.28929e+07	8.15744e+06	2.61007e+06	3.13493e+07	313492541	2.59745	1.10311e+07	6.33176e+06	9.14234e+06	7.56889e+06	8.2774e+06	1.30186e+07	1.33148e+07	1.32941e+07	8.7927e+06	4.74776e+06	7.92855e+06	1.75965e+07	1.98346e+07	2.97523e+07	2.87351e+07	9.33261e+06	1.24822e+07	9.47968e+06	1.16321e+07	1.04361e+07	7.41184e+06	9.54836e+06	8.42354e+06	1.41536e+07	6.21667e+06	4.08188e+06	1.09473e+07	2.59037e+07	1.91839e+07	7.7814e+06	1.00904e+07	3.07715e+07	2.5868e+07	2.53716e+07	1.26729e+07	1.24971e+07	1.32526e+07	2.24507e+07	1.86253e+07	2.39304e+07	7.99729e+06	1.04607e+07	1.21895e+07	1.67016e+07	9.39553e+06	1.59658e+07	1.37263e+07	1.09073e+07	4.46886e+06	1.79638e+07	3.13493e+07	9.80374e+06	7.46905e+06	1.98015e+07	1.18688e+07
EHN28946	537.978	17.1134	0.1	0.1	0.1	1.9247e+06	1.80966e+06	2.02209e+06	2.46266e+06	1.4538e+06	1.48736e+06	4.9196e+06	4.9196e+07	2.43293	2.32102e+06	1.58653e+06	2.32457e+06	1.83466e+06	1.51476e+06	1956219	2.45246e+06	2.39226e+06	2.38527e+06	2.13141e+06	2.25394e+06	2.76128e+06	3.27738e+06	3.95301e+06	3.77136e+06	2.29887e+06	2.3462e+06	1.57139e+06	2.2558e+06	2.38975e+06	1872731	2.2372e+06	1.96992e+06	2.44724e+06	1.97916e+06	1.92009e+06	2.03332e+06	3.70056e+06	3.06482e+06	1.79855e+06	1.69682e+06	4.18417e+06	2.88423e+06	3.56848e+06	2.10946e+06	1.8681e+06	2.37971e+06	3.48945e+06	3.32679e+06	3.30491e+06	2.40946e+06	2.71183e+06	1.77075e+06	3.18326e+06	1.89397e+06	2.08356e+06	2.59543e+06	2.19638e+06	1.68889e+06	2.58114e+06	4.9196e+06	1.5663e+06	2.12171e+06	3.19643e+06	2.59281e+06
EHN27012	537.978	17.0251	0.1	0.1	0.1	1.9247e+06	1.88911e+06	2.02209e+06	2.46266e+06	1.4689e+06	873518	5.16054e+06	5.16054e+07	2.55209	2.28393e+06	1.52923e+06	1.66219e+06	1.24837e+06	1.51476e+06	1.9133e+06	2.59185e+06	2.39226e+06	851950	1.48806e+06	1.71589e+06	2.76128e+06	3.27738e+06	5.15694e+06	4.62853e+06	1.59707e+06	2.3462e+06	1.50032e+06	2.2558e+06	2.11766e+06	1.14942e+06	1.66155e+06	1.49794e+06	2.43822e+06	1.1355e+06	1.55793e+06	1.80138e+06	3.93937e+06	3.35305e+06	1.70596e+06	1.69682e+06	4.85171e+06	4.61929e+06	3.8841e+06	2.07564e+06	2.10757e+06	2.13487e+06	3.72508e+06	3.32679e+06	3.84359e+06	1.67551e+06	2.1473e+06	2.4316e+06	3.18326e+06	1.98795e+06	2.6999e+06	2.59543e+06	2.07052e+06	1.18154e+06	2.58114e+06	5.16054e+06	1.72087e+06	1.8537e+06	3.19643e+06	2.59281e+06
EHN13677	538.051	10.6009	0.1	0.1	0.1	0.1	106408	272251	0.1	0.1	0.1	4.08802e+06	40880201	15.0156	581620	704241	398624	377936	326970	1.23312e+06	645537	279860	709216	668702	772774	615315	1.22276e+06	548981	0.1	0.1	182970	1.06649e+06	279388	506882	696555	272081	3.14197e+06	341984	317127	366747	545040	294149	451481	0.1	0.1	1777531	4.08802e+06	613312	161377	209305	432397	498489	1.84949e+06	324044	688313	1.09839e+06	335887	383660	413131	561620	1171106	780097	557862	132979	245915	465823	63570.7	100269	0.1
EHN20859	539.138	15.4469	0.1	0.1	0.1	0.1	0.1	0.1	29942.6	44569.7	47653.8	1.62714e+07	162714111	162714111	761032	3.06748e+06	7.55222e+06	1.07109e+07	1.05795e+07	1.00627e+06	3.4924e+06	284640	5.22722e+06	3.30417e+06	1.11747e+07	354726	716367	692761	6.12727e+06	1.12095e+06	5.10942e+06	1.61547e+06	664707	9.91394e+06	6.35626e+06	237329	436608	361330	8.07489e+06	5.69736e+06	3.07862e+06	780730	1.09886e+06	298326	2.92269e+06	671129	975506	562986	2.18743e+06	437714	9.99541e+06	865038	405508	1.01304e+06	8.8583e+06	1.62714e+07	1.13211e+07	1.40857e+06	725436	3.95702e+06	1.11258e+07	8.94393e+06	3.04717e+06	280386	3.54193e+06	442419	7.64853e+06	1.09928e+07	4.57664e+06
EHN20172	539.138	15.1726	0.1	0.1	0.1	0.1	0.1	0.1	0.1	16246	13639.1	3.56515e+06	35651489	35651489	104024	542252	111657	253811	201210	1.00627e+06	3.56515e+06	66633.5	78618.7	78712	119936	22801.6	85000.3	107390	44835.9	57652.9	58527.2	1287422	403348	72672.8	168816	115832	386816	184820	352338	86759.4	120499	116844	494726	204870	145006	81997.2	89594.5	50682.7	47419.2	437714	86545.4	93096.2	82863.2	316444	503220	206071	297597	255261	109233	2.18778e+06	176031	98400.7	72668.3	107251	1.15357e+06	453588	104219	177124	77355.5
EHN21362	539.138	15.6608	0.1	0.1	0.1	0.1	0.1	0.1	0.1	0.1	0.1	1.04123e+07	1.04123e+08	1.04123e+08	163979	641575	1.31836e+06	756908	1.08926e+06	862239	3.08781e+06	149311	663502	2.03894e+06	1.00768e+06	157393	303149	214635	876908	2.66323e+06	1.32713e+06	978905	183689	651240	1.8578e+06	92095.2	436608	236756	2.85794e+06	1.05634e+06	1.14594e+06	164281	1.09886e+06	1.35372e+06	1.66193e+06	227558	415959	427194	1.8603e+06	1.04123e+07	628492	150684	150097	406211	1.1024e+06	1.11231e+06	348199	687149	317047	2.21885e+06	2.122e+06	934996	775105	113403	1.10717e+06	84926.5	2.25987e+06	681186	1.16807e+06
EHN797	539.238	0.834719	0.1	0.1	0.1	0.1	247990	835688	0.1	38199.2	0.1	2.76346e+06	27634563	3.3068	504396	233833	177875	80261.4	46255.9	629834	610829	496111	142840	68392.1	110177	722162	585634	528600	88073.3	352013	133953	469503	394733	132553	55583.8	2.76346e+06	546134	347771	67256.1	92019.4	235658	717681	529031	66336.4	72322.7	531544	591067	654666	79286.1	137387	74588.8	411955	427739	124514	128067	232165	116745	615182	461942	725787	124008	105300	26618.6	355647	399856	280914	125950	212734	361260
EHN234	540.229	0.771973	0.1	0.1	0.1	2.95781e+06	1.1161e+06	1.95232e+06	743202	748156	420985	1.27492e+06	12749241	0.431037	0.1	1.27492e+06	0.1	0.1	0.1	146536	0.1	650566	21768.7	19588.7	16556.1	0.1	0.1	15077.8	0.1	51929.9	10473.3	236780	30394.4	11033.7	37145.5	442233	1.20297e+06	126048	56236.8	26185.1	12048.5	0.1	12363.8	179335	0.1	10388.1	0.1	0.1	39308.3	27223.9	0.1	0.1	0.1	0.1	19472.9	0.1	0.1	0.1	0.1	20684.3	22798.2	11115.6	18132.3	0.1	0.1	0.1	35073	0.1	15013.6
EHN28611	540.971	17.1024	0.1	0.1	0.1	1.6674e+06	1.83143e+06	1.92367e+06	1846963	1.2506e+06	1134626	3.31967e+06	33196656	1.72569	1.75763e+06	1.33664e+06	1.7905e+06	1.32196e+06	1.33275e+06	1.52189e+06	1.85166e+06	1.72256e+06	1.86339e+06	1.69006e+06	1.80015e+06	2.09138e+06	2.16823e+06	3.29114e+06	3.31967e+06	1914911	1741192	1242081	1745403	1.74069e+06	1.19334e+06	1.76231e+06	1.70956e+06	1.67357e+06	1688811	1.85538e+06	1.39398e+06	2.99734e+06	2.37014e+06	1.32498e+06	1.19077e+06	2.91109e+06	2.92592e+06	2.73393e+06	1.63893e+06	1228128	1770696	2.60002e+06	2.19929e+06	2.43141e+06	1.46791e+06	1.63161e+06	1.31411e+06	1.81762e+06	1.31974e+06	1.79189e+06	1805471	1715348	1347251	2.30566e+06	3.30103e+06	1.16897e+06	1.47434e+06	2.15111e+06	1.68503e+06
EHN26810	540.971	16.9458	0.1	0.1	0.1	1.32315e+06	1.44002e+06	1.70728e+06	1.65528e+06	1.04128e+06	720289	3.32518e+06	33251763	1.94764	1.44493e+06	899303	807788	796922	938600	979370	1.52326e+06	1.66192e+06	562362	1.07738e+06	1.33759e+06	2.09138e+06	2.16823e+06	3.29114e+06	2.24129e+06	1160340	1.49072e+06	1.22691e+06	1745403	1.37439e+06	815311	763059	617168	1.53516e+06	760604	562640	1.30216e+06	2.99734e+06	2.18689e+06	996811	1.55785e+06	3.20811e+06	2.98272e+06	2.73393e+06	1401169	1.42193e+06	1.41966e+06	2.51536e+06	2.19929e+06	2.6735e+06	858658	1.25718e+06	1.3767e+06	1.8913e+06	1.06598e+06	1.79189e+06	1.4207e+06	1.35416e+06	534923	2.30566e+06	3.32518e+06	1.03348e+06	929143	2016965	1.39981e+06
EHN20852	541.135	15.4673	0.1	0.1	0.1	0.1	0.1	0.1	15730.4	0.1	16268.2	5.20232e+06	5.20232e+07	5.20232e+07	239727	933050	2.38519e+06	3.27966e+06	3.31842e+06	277189	1.07949e+06	88214.4	1.45607e+06	1.08266e+06	3.31599e+06	124506	223485	197146	1.96609e+06	325263	1540153	298958	200864	3.04927e+06	2.00607e+06	69704.9	123394	110731	2.43848e+06	1.63349e+06	916101	236053	351948	335388	934494	230535	292316	167154	738741	3.31165e+06	2.92354e+06	258693	114419	317533	2.8008e+06	5.20232e+06	3.47888e+06	425683	215839	1122721	3.50151e+06	2.51654e+06	925897	86300.7	1.07174e+06	126431	2.38026e+06	3.19492e+06	1.32327e+06
EHN21378	541.135	15.6778	0.1	0.1	0.1	0.1	0.1	0.1	13302.5	0.1	0.1	946645	9.46645e+06	9.46645e+06	53044.7	200579	423382	253130	319121	118886	946645	44304.8	213626	639550	348070	50987.2	112474	101205	292856	807603	396032	298958	59408	169343	511537	39673.8	62963.8	84240.2	859422	337227	330555	119481	351948	406225	547234	73941.5	145164	104556	550684	226909	208190	51365.2	51438	96370.4	332213	369879	103831	191101	106439	493513	701884	283479	259601	40921.6	339250	40034.6	632140	207560	399958
EHN249	542.227	0.764305	0.1	0.1	0.1	2.81587e+06	1.11599e+06	1.90004e+06	724724	673688	425179	1.31197e+06	1.31197e+07	0.465919	0.1	1.31197e+06	0.1	0.1	0.1	154997	0.1	668918	22223.8	23051	21762.4	17899.7	0.1	0.1	0.1	56087.8	0.1	209811	27907.3	14223.7	25210.7	391829	1.21745e+06	128086	64094.9	46148.9	11713.7	0.1	0.1	173765	0.1	12675.8	0.1	0.1	29301.7	35051	13799.8	0.1	0.1	0.1	16802.6	12074.9	0.1	11649	0.1	22460.3	13884	12865.2	25834.2	0.1	0.1	0.1	33664.5	0.1	17856.7
EHN6983	543.131	4.95838	5.1014e+06	5.24419e+06	6.91481e+06	1.0444e+06	1129062	885451	639244	777398	658502	1.00345e+06	0.145116	0.888747	886416	584760	630671	368745	398868	735471	922607	639476	477542	529508	485677	780377	623812	1.00345e+06	556766	472675	491394	810957	538027	501995	471723	697936	814720	788992	452314	519262	642092	725868	844607	471883	491309	528640	364925	605464	420140	413603	685521	799570	163178	752284	251633	489244	397713	685401	653754	969935	540596	627049	444804	291200	696472	423950	607857	241701	606291
EHN8143	543.248	7.2757	0.1	0.1	0.1	36435.5	259403	301255	0.1	185908	0.1	2.05222e+06	20522235	6.81224	367234	180525	374476	205997	166355	1.05913e+06	272775	661741	492075	322446	362786	176447	897473	87208.1	485709	2.05222e+06	384565	90302	392661	297919	120056	543383	614859	48784.6	263221	447559	925499	404255	725404	252555	251422	188416	514033	566147	280032	410717	625288	210524	322359	31380.5	869225	566558	194392	400154	349150	365061	328685	258406	30408.7	358893	58586.5	139713	887637	432463	1.25149e+06
EHN25493	544.974	16.8006	0.1	0.1	0.1	2.6467e+06	2.75091e+06	3.09275e+06	3.03068e+06	2.00426e+06	2.41802e+06	2.96141e+06	2.96141e+07	0.957535	1.46331e+06	1.55023e+06	2.31146e+06	1.13342e+06	1.00867e+06	2.77848e+06	2.58001e+06	2.26881e+06	2.04086e+06	2.96141e+06	1.37984e+06	447484	1.81324e+06	0.1	319114	2.54112e+06	1.51629e+06	2.65746e+06	1.482e+06	1.45135e+06	1.09383e+06	2.66607e+06	2.81931e+06	2.36914e+06	1.78925e+06	2.17411e+06	2.65948e+06	754991	1.133e+06	1.00854e+06	830107	310629	861829	0.1	2.3796e+06	774015	1242498	1.5622e+06	1.3675e+06	0.1	2.22858e+06	1.47007e+06	1.12552e+06	633318	1.36908e+06	2.5831e+06	1.38314e+06	1.38237e+06	1.39917e+06	628680	0.1	1.58334e+06	2091637	1.85143e+06	1.45805e+06
EHN2449	545.128	1.18265	0.1	0.1	0.1	28561.3	12610.4	0.1	13929.2	0.1	0.1	3.35723e+06	33572299	117.545	941455	522527	263336	259106	280242	730499	1.54171e+06	1.05995e+06	382000	368189	526015	159757	171170	338698	616816	184762	236212	91138.6	191218	2.05984e+06	189888	237810	179393	291449	235316	241016	236137	278894	176070	164139	263472	466937	455813	477649	236162	353977	406208	500294	574381	478516	472344	551646	501290	3.35723e+06	791832	1.14166e+06	595410	603050	228234	314623	870622	198952	280229	270446	310407
EHN1310	545.128	0.862564	0.1	0.1	0.1	13712.3	11677.3	0.1	0.1	0.1	0.1	1.32748e+06	1.32748e+07	96.8098	330118	209067	124029	84677.3	104556	187265	385302	315262	135958	122997	149036	76579.7	71042.7	100044	205757	96419.6	81110.2	22618	51679.1	721040	85613.3	92239.8	58382.1	84142.2	80778	93932.1	124488	81782.5	44405.1	68847.7	77401.6	132909	177282	190662	102177	180888	122651	130547	223641	167304	179497	252825	207609	1.32748e+06	172649	325396	242433	163898	50029.4	81583.5	254095	66489.8	117920	122164	151754
EHN9887	545.308	7.96183	0.1	0.1	0.1	0.1	0.1	0.1	42328.8	489620	0.1	1.08803e+07	1.08803e+08	1.08803e+08	0.1	0.1	4.50862e+06	962025	977979	0.1	0.1	0.1	2.36592e+06	1.0476e+06	1.01105e+06	0.1	0.1	0.1	1.48782e+06	1.08803e+07	1.93212e+06	0.1	0.1	800095	342270	0.1	0.1	0.1	1.26312e+06	2.8345e+06	3.14051e+06	0.1	0.1	1.9994e+06	2.41213e+06	0.1	0.1	0.1	1.21099e+06	2.3478e+06	1.27827e+06	0.1	0.1	0.1	1.32011e+06	2.07057e+06	1.32432e+06	0.1	0.1	0.1	2.20829e+06	785101	758879	0.1	0.1	0.1	3.72805e+06	753025	8.74601e+06
EHN26231	545.975	16.8011	0.1	0.1	10529.7	3.08578e+06	3.01955e+06	3.15346e+06	3.3554e+06	2.7097e+06	2.75508e+06	3.20129e+06	304.024	1.01517	1.42225e+06	1.93805e+06	2.65359e+06	1.09552e+06	835517	3.15522e+06	2.85816e+06	1.97895e+06	2.51185e+06	2.31739e+06	1.64051e+06	534343	1.88877e+06	398967	0.1	1.47309e+06	1.51941e+06	2.78957e+06	1234419	1.30893e+06	289466	3.20129e+06	3.15916e+06	2.68793e+06	1.93314e+06	2.75482e+06	2.79695e+06	617008	1.10821e+06	1.13552e+06	641882	674413	574102	535740	2.60073e+06	690434	749475	1.24771e+06	1.48287e+06	211168	1.95318e+06	1126314	597378	490509	1.29304e+06	2.57521e+06	766877	1.28846e+06	1.43882e+06	575228	690834	1.59036e+06	1.53156e+06	1.86897e+06	1.52953e+06
EHN23965	546.955	16.3616	0.1	0.1	0.1	0.1	0.1	0.1	0.1	0.1	5.73968e+06	2.89115e+07	289115401	289115401	1.45741e+07	1.15334e+07	1.52491e+07	1.13115e+07	1.2546e+07	6.51375e+06	1.3857e+07	0.1	1.02316e+07	1.3128e+07	1.71035e+07	1.92942e+07	0.1	2.11298e+07	2.32741e+07	1.18173e+07	1.65289e+07	0.1	0.1	1.80302e+07	1.08425e+07	8.75597e+06	6.60276e+06	0.1	1.40884e+07	1.33126e+07	1.22322e+07	2.4232e+07	1.77946e+07	1.20512e+07	1.40914e+07	2.89115e+07	2.88514e+07	0.1	1.1071e+07	1.46421e+07	1.87278e+07	1.55347e+07	0.1	1.19299e+07	1.39623e+07	1.73841e+07	1.50022e+07	1.8677e+07	1.19799e+07	1.47972e+07	1.68003e+07	1.72026e+07	9.08157e+06	0.1	1.0091e+07	1.15523e+07	1.5789e+07	1.58082e+07	1.61371e+07
EHN19527	546.955	14.8793	0.1	0.1	0.1	0.1	0.1	0.1	0.1	0.1	0.1	378307	3.78307e+06	3.78307e+06	100133	34141.6	68854.3	66559	56217	0.1	24065.4	0.1	28118.8	42315	113506	175311	49338.2	266549	378307	48103.1	121329	0.1	0.1	212035	53851.1	0.1	0.1	17550.3	45076.3	64594.6	22454.3	345032	211969	55206.2	84672.3	331414	282927	217293	18898.4	113903	255603	132679	0.1	117360	144158	199371	167946	211338	80845.2	38504.2	185288	166160	20816.1	0.1	250846	55150.6	156510	82512.2	128160
EHN24483	546.956	16.6391	0.1	0.1	0.1	3.34359e+06	383692	132948	68750.5	2.13361e+06	0.1	1.58082e+07	158081501	4.7279	0.1	0.1	0.1	0.1	0.1	6.51375e+06	1.3857e+07	3.67318e+06	309876	0.1	0.1	0.1	1.2772e+07	428185	251841	0.1	0.1	147746	0.1	0.1	0.1	8.75597e+06	6.60276e+06	8.67851e+06	0.1	267637	1.22322e+07	0.1	0.1	0.1	0.1	1.03993e+06	969915	884271	1.1071e+07	0.1	0.1	0.1	2.45006e+06	0.1	0.1	0.1	0.1	409147	0.1	1.47972e+07	0.1	0.1	143282	2.48119e+06	345603	318167	0.1	1.58082e+07	0.1
EHN25451	546.971	16.8144	0.1	0.1	0.1	2.41282e+06	2.22987e+06	2.39632e+06	2.43445e+06	2.0709e+06	2.30567e+06	2.81038e+06	28103766	1.16477	1.52053e+06	1.12324e+06	1.98399e+06	785844	866627	2.32213e+06	2.25231e+06	2.444e+06	2.26018e+06	2.36528e+06	1.17472e+06	1.059e+06	1.92979e+06	601798	0.1	2.22178e+06	1.76106e+06	2.12845e+06	1.44764e+06	1.16584e+06	885487	2.81038e+06	2.26571e+06	2.42224e+06	1.90217e+06	1.87573e+06	2.37448e+06	789289	976317	894469	819652	1.3594e+06	969915	0.1	2.21027e+06	678120	826420	1.08748e+06	1.48418e+06	0.1	1.65976e+06	1.0051e+06	698495	434152	1.00294e+06	1.95798e+06	911517	969781	1.01097e+06	368479	0.1	1.37461e+06	1.75646e+06	1.52625e+06	1.25456e+06
EHN25014	547.471	16.8096	0.1	0.1	0.1	925724	1.10816e+06	1390072	1.21346e+06	954375	912206	1.14599e+06	11459913	0.824411	555896	523016	716270	390972	351478	481906	461846	804384	747499	805365	532340	935623	719338	0.1	269421	782158	537584	690155	473929	348934	447295	1.14599e+06	441091	991576	687216	645306	895928	363923	633640	478295	390029	0.1	354461	0.1	747474	166312	635719	807110	489274	0.1	700545	482897	548317	354276	290696	844438	495064	421649	471356	0.1	0.1	491352	623232	367918	453109
EHN26534	547.957	16.9617	0.1	0.1	0.1	1.00726e+07	1.10394e+07	9.95648e+06	8.79297e+06	8.0177e+06	612799	1.33005e+07	1.33005e+08	1.20482	1.07446e+07	8.76662e+06	2.7102e+06	1.44605e+06	7.41649e+06	1.19398e+07	1.11456e+07	1.19895e+07	4.73722e+06	856849	1.6784e+06	1.00872e+07	1.18513e+07	6.81411e+06	7.91783e+06	7.8464e+06	8.37416e+06	1.07116e+07	7.1841e+06	1.33005e+07	1.44558e+06	2.123e+06	6.51187e+06	1.23222e+07	909426	1.64715e+06	1.94641e+06	7.10672e+06	1.05668e+07	1.46702e+06	8.39057e+06	7.07104e+06	7.87878e+06	1.00108e+07	1.07165e+07	2.87561e+06	2.925e+06	1.09475e+07	1.02788e+07	5.34633e+06	1.02945e+07	2.75997e+06	2.82733e+06	4.47102e+06	8.96003e+06	1.0412e+07	3.15698e+06	3.00231e+06	957514	1.01715e+07	7.0151e+06	9.44826e+06	9.78029e+06	9.7852e+06	1.07648e+07
EHN28637	547.957	17.205	0.1	0.1	0.1	1.16744e+07	1.10394e+07	9.95648e+06	8.79297e+06	8.0177e+06	8.38616e+06	1.89778e+07	189778141	1.62559	1.59285e+07	1.293e+07	1.52571e+07	1.25579e+07	1.21846e+07	1.15252e+07	1.32726e+07	1.19895e+07	1.56905e+07	1.6874e+07	1.89778e+07	1.52958e+07	1.13945e+07	5.98802e+06	6.03725e+06	1.5224e+07	1.07222e+07	1.07116e+07	8.19088e+06	1.73381e+07	1.54262e+07	1.27957e+07	1.33887e+07	1.40396e+07	1.5396e+07	1.74497e+07	1.59295e+07	9.7972e+06	1.34688e+07	1.09378e+07	1.14145e+07	6.47509e+06	9.80012e+06	1.14996e+07	1.40541e+07	1.39514e+07	1.68282e+07	1.09652e+07	1.02788e+07	3.96353e+06	1.71535e+07	1.64166e+07	1.14365e+07	1.36475e+07	1.33575e+07	1.41218e+07	1.58951e+07	1.57845e+07	1.21641e+07	1.01715e+07	3.88506e+06	1.16008e+07	1.63628e+07	1.08173e+07	1.62098e+07
EHN27423	548.868	16.9791	236811	230477	188805	1.0243e+06	518827	325653	0.1	723790	1.92348e+06	3.10199e+06	13.099	3.02842	1.61491e+06	1.80073e+06	2.38709e+06	2.09226e+06	1.63744e+06	1.07781e+06	812929	605531	2.50418e+06	2.77543e+06	2.67728e+06	947537	208188	0.1	0.1	2.16571e+06	596997	193855	0.1	2.37785e+06	2.29928e+06	1.70305e+06	1.95071e+06	882229	2.82746e+06	3.10199e+06	1.81141e+06	0.1	682309	1.88964e+06	1.44281e+06	0.1	0.1	238660	1.45959e+06	2.12101e+06	2.22882e+06	344943	0.1	0.1	2.44417e+06	1.68364e+06	1.33792e+06	964853	1.63212e+06	869708	1.96513e+06	2.48228e+06	2.17617e+06	0.1	0.1	1.48979e+06	2.1494e+06	241016	1.49873e+06
EHN24050	548.953	16.3692	0.1	0.1	0.1	0.1	0.1	0.1	0.1	0.1	942006	4.11122e+06	41112179	41112179	1.91875e+06	1.70238e+06	2.24325e+06	1.71163e+06	1.73892e+06	1.11407e+06	2.11777e+06	0.1	1.66466e+06	1.83822e+06	2.79846e+06	2.87764e+06	1.58328e+06	3.10524e+06	3.53847e+06	1.96453e+06	2.53559e+06	0.1	0.1	2.81566e+06	1.72762e+06	1.48383e+06	924197	0.1	2.21383e+06	2.20176e+06	1842430	3.67569e+06	2.67158e+06	1.90919e+06	1.7693e+06	3.99241e+06	4.11122e+06	0.1	1.64006e+06	2.23469e+06	2.91096e+06	2.45274e+06	10899.2	1.81909e+06	2.29841e+06	2.6653e+06	2.7478e+06	2.76104e+06	1.70649e+06	2.087e+06	2.68424e+06	2.69674e+06	1.41039e+06	0.1	1.61111e+06	1.872e+06	2.2535e+06	2.56222e+06	3.00179e+06
EHN28088	548.96	17.1572	0.1	0.1	0.1	1.55452e+06	1.83211e+06	465210	1.09683e+06	1.38288e+06	1.32431e+06	3.45825e+06	34582491	1.88758	1.92371e+06	2.09487e+06	2.48285e+06	2.12762e+06	2.10607e+06	1.77e+06	2.28757e+06	2.16419e+06	2.60102e+06	2.65096e+06	3.45825e+06	2.41756e+06	1.93645e+06	1.13863e+06	1057745	2.41839e+06	1.63889e+06	1614483	1.6564e+06	2.51043e+06	2.34546e+06	2.28095e+06	2.12546e+06	2.33867e+06	2.62597e+06	3.1206e+06	2.41457e+06	1.89596e+06	2093037	1880390	366061	1.30343e+06	1.68027e+06	1.95223e+06	2.19952e+06	2.10958e+06	3.05226e+06	2.05229e+06	1568860	696374	2.72983e+06	1946065	1.88547e+06	2.19172e+06	2.14802e+06	2.10532e+06	2.52933e+06	2.8967e+06	2.217e+06	1.85858e+06	780929	1.88205e+06	2.61111e+06	1.88816e+06	2.51305e+06
EHN26242	548.962	16.9531	0.1	0.1	0.1	1.40693e+06	488443	556132	450965	1.17308e+06	496818	1.93078e+06	19307772	1.37233	1530091	848595	1.31833e+06	378133	1.0796e+06	708658	1.81198e+06	800479	361369	372534	308106	1.4973e+06	1873505	1.33167e+06	1.41942e+06	889513	1.56554e+06	831572	481578	1.56197e+06	236775	967956	490562	1.93078e+06	248553	308143	1.40811e+06	1.29819e+06	1.64036e+06	1.32832e+06	429860	1.4654e+06	1.68027e+06	749293	523445	671315	1.33049e+06	1.77009e+06	199109	1.02334e+06	509119	1.66593e+06	1.28255e+06	745219	1.23881e+06	1.73455e+06	1.17401e+06	858920	372444	15947.7	808531	1.45791e+06	991684	409768	1541010
EHN23002	549.007	16.3443	0.1	0.1	0.1	0.1	0.1	0.1	0.1	0.1	0.1	2.36172e+06	2.36172e+07	2.36172e+07	0.1	0.1	0.1	614305	466919	0.1	0.1	0.1	0.1	0.1	517067	909412	0.1	731953	523327	0.1	0.1	0.1	0.1	271371	725265	0.1	0.1	0.1	477538	0.1	0.1	1.30745e+06	363539	0.1	0.1	1.23929e+06	1.50594e+06	1.60999e+06	0.1	673174	1.28694e+06	0.1	0.1	553085	0.1	1.8887e+06	2.02403e+06	900859	994692	0.1	1.00585e+06	925437	124483	0.1	2.36172e+06	0.1	279443	0.1	324417
EHN13871	551.032	10.6961	0.1	12687.1	11299	3.28212e+07	4.76572e+07	4.84032e+07	5.23577e+07	4.86924e+07	4.20491e+07	6.57176e+07	5179.88	1.35771	4.34785e+07	3.36374e+07	4.95253e+07	4.48818e+07	5.07063e+07	3.73428e+07	4.43856e+07	3.55366e+07	4.76148e+07	4.66143e+07	5.67648e+07	6.23948e+07	4.04407e+07	6.00233e+07	5.69135e+07	5.71934e+07	3.8252e+07	3.86989e+07	3.68714e+07	5.85009e+07	4.28772e+07	4.71614e+07	3.62018e+07	4.57894e+07	4.84698e+07	5.27134e+07	4.8008e+07	4.38254e+07	4.84875e+07	4.21082e+07	4.58723e+07	5.02539e+07	5.21882e+07	5.4503e+07	5.43463e+07	4.39076e+07	4.71601e+07	4.93043e+07	5.38588e+07	4.90053e+07	5.80698e+07	5.77511e+07	4.72077e+07	4.4861e+07	3.38068e+07	5.51187e+07	5.63505e+07	5.66736e+07	4.20315e+07	3.32302e+07	5.00455e+07	3.28637e+07	5.51571e+07	6.57176e+07	5.08182e+07
EHN14574	551.032	11.2485	828253	900037	3.40091e+06	987296	1.94991e+06	2.8925e+06	4.22388e+06	2.72925e+06	936190	2.93474e+06	0.862927	1.0146	109883	98821.2	488955	128213	181530	1.0401e+06	295708	983125	126522	278533	111955	203569	448942	159582	22220.2	590372	241090	2.31372e+06	2.93474e+06	52716.2	85155.3	855125	525423	578034	92021.1	81206	278932	64983.6	78367.9	43917.6	316760	25595.9	59001.8	13150.8	783686	216464	45284.9	161601	1798916	77873.1	76709	63510.8	44382.5	31731.8	57225.6	611899	126894	452432	63112.5	601767	24499.7	32890.6	213396	675750	39175
EHN13855	552.036	10.694	14610.5	14807.8	11266.7	5.17154e+06	7.70003e+06	7.22803e+06	8.30931e+06	7.75006e+06	6.62581e+06	1.00234e+07	676.902	1.30174	6.33387e+06	5.35816e+06	7.8376e+06	6.90656e+06	8.06621e+06	6.03441e+06	6.89704e+06	5.47105e+06	7.26931e+06	7.32333e+06	8.80657e+06	9.70498e+06	6.36863e+06	9.13333e+06	9.24545e+06	9.22688e+06	6.0125e+06	5.89588e+06	6.11891e+06	8.83895e+06	6.54061e+06	7.39462e+06	5.75462e+06	7.35405e+06	7.29239e+06	7.85425e+06	7.4109e+06	7.18054e+06	7.63771e+06	6.64357e+06	6.91175e+06	7.99523e+06	8.27145e+06	8.47072e+06	8.48956e+06	6.60354e+06	7.38445e+06	7.93851e+06	8.6872e+06	7.7877e+06	9.08383e+06	8.61199e+06	7.30175e+06	7.12119e+06	5.31985e+06	8.05064e+06	8.73383e+06	8.4187e+06	6.34764e+06	5.08589e+06	7.97555e+06	5.29496e+06	8.00125e+06	1.00234e+07	7.71904e+06
EHN21509	554.158	15.7814	0.1	0.1	0.1	0.1	0.1	0.1	0.1	0.1	0.1	2.15286e+06	21528643	21528643	404868	809374	218408	463103	665901	0.1	0.1	0.1	222727	249110	355150	610968	15115.3	227805	102854	53427.8	130796	0.1	0.1	602914	548002	0.1	0.1	0.1	305113	271844	18761.7	707857	669623	38542.2	122199	2.10387e+06	1.67211e+06	0.1	12695.8	392997	393521	772444	0.1	2.15286e+06	526476	862562	1.3922e+06	666541	655364	0.1	292962	255359	272100	0.1	1.5887e+06	894965	78377.9	21512.8	56330.8
EHN28394	554.955	17.1114	0.1	0.1	0.1	1.34871e+06	2.21897e+06	1.64564e+06	967498	1162034	1.97114e+06	2.65879e+06	26587933	1.19821	798840	1.03394e+06	1.34596e+06	1.17557e+06	844736	1088371	645614	1.59355e+06	1344509	1.88892e+06	1.69302e+06	247635	1.31577e+06	0.1	0.1	1.63981e+06	186337	1.40482e+06	791666	1.09964e+06	1.63069e+06	1.80121e+06	1.87499e+06	2.65879e+06	2.36876e+06	1.75226e+06	1.32857e+06	0.1	315136	788049	783403	0.1	174559	181058	1.08941e+06	1.33883e+06	1.00609e+06	226340	595707	0.1	1.02463e+06	826354	566759	489787	835722	487074	875056	925969	1.6327e+06	526678	0.1	925367	1.14598e+06	303541	1.26104e+06
EHN26307	554.955	16.878	0.1	0.1	0.1	1474624	2.21897e+06	1.64564e+06	967498	1.18839e+06	1.07875e+06	2.65879e+06	26587933	1.19821	2.34416e+06	2.18352e+06	1.80612e+06	1.61008e+06	1.79977e+06	1.78731e+06	2018687	1.59355e+06	1.25472e+06	1.33439e+06	2.52344e+06	2.51654e+06	1.31577e+06	0.1	595721	1.7491e+06	1.46055e+06	1.40482e+06	791666	1872576	1.27399e+06	1.28687e+06	1.16655e+06	2.65879e+06	2.65025e+06	1.75331e+06	1.56972e+06	1.438e+06	1.98328e+06	1.94943e+06	1.83399e+06	453207	1.31816e+06	0.1	1.65395e+06	1.08883e+06	1.31825e+06	2.12224e+06	595707	0.1	2.60711e+06	2.32776e+06	1.51695e+06	1.34196e+06	1.90996e+06	2.54155e+06	2.05896e+06	2008818	1.91971e+06	526678	0.1	1.92977e+06	2.08615e+06	2.07546e+06	2.64109e+06
EHN23197	555.947	16.3649	0.1	0.1	0.1	0.1	0.1	0.1	0.1	0.1	314344	1.30655e+06	13065483	13065483	558020	375588	702162	542323	547525	428445	603645	0.1	770841	643087	779940	872790	0.1	505117	589568	876193	764906	0.1	0.1	698903	499820	740310	513948	0.1	707068	745442	792527	658998	884643	566319	654712	707136	683025	0.1	916856	475114	809800	476649	0.1	440612	999710	929502	574768	0.1	414554	710712	646293	891715	570491	0.1	182625	205251	661563	1.30655e+06	580847
EHN28918	555.954	17.0871	0.1	0.1	0.1	936125	626332	860572	492280	631971	1.03232e+06	1.3738e+06	1.3738e+07	1.46754	500723	473761	533831	685860	482751	600811	1.21588e+06	683956	901041	1.3738e+06	700862	177643	648718	0.1	142612	771191	120741	626717	340217	302675	605135	852973	1.10293e+06	917440	986117	872933	663566	0.1	158263	540206	260518	40621	75154.2	136547	777678	759870	537625	172919	298169	0.1	517375	458200	348819	228771	325652	294287	492599	501968	817238	222637	0.1	498527	505200	955443	601460
EHN26244	555.955	16.8766	0.1	0.1	0.1	575278	981514	860572	408108	694587	331138	1.5046e+06	15045961	1.53293	1.06072e+06	768744	987180	1.05716e+06	869392	600811	1.21588e+06	683956	686102	490518	1.07633e+06	411889	648718	0.1	428817	771191	784611	626717	340217	1.06293e+06	966265	569791	394734	917440	1.5046e+06	872933	1.11054e+06	552186	991804	870687	703980	244434	438974	0.1	777678	609510	967177	909566	298169	0.1	1.33563e+06	1.01448e+06	433014	599627	840173	970284	1.04551e+06	1070093	615081	222637	0.1	1.15444e+06	1.0802e+06	955443	1.03539e+06
EHN23155	555.981	16.3941	0.1	0.1	0.1	924386	0.1	0.1	0.1	712414	1.63135e+06	3.07132e+06	30713213	3.32255	1.90898e+06	1.9013e+06	1749669	1.84711e+06	1834599	1.44394e+06	1.81773e+06	1.05813e+06	2.03079e+06	2.0142e+06	2.2854e+06	2.56165e+06	1.72444e+06	2.77444e+06	2.90259e+06	1.92123e+06	2.3825e+06	0.1	0.1	2.44403e+06	1.58125e+06	1.8355e+06	1.66836e+06	1.60573e+06	2.19882e+06	1.86388e+06	1523209	2.3512e+06	2.49787e+06	2.58467e+06	2.06571e+06	2.63965e+06	3.07132e+06	172115	1632313	2.49464e+06	2.76382e+06	2.60702e+06	0.1	1.89415e+06	1.94225e+06	2.32679e+06	2.05848e+06	2.81799e+06	2.14959e+06	2.14533e+06	2067928	2.7455e+06	2.0612e+06	0.1	2.45993e+06	2.07666e+06	2.39023e+06	1.89124e+06	2.473e+06
EHN14015	557.109	10.7778	0.1	0.1	0.1	489282	498960	424148	122197	168799	263860	4.17708e+06	41770806	8.37158	1.7953e+06	1.61349e+06	1.16891e+06	1.28954e+06	1.4005e+06	566094	898380	452909	1276754	1.21676e+06	1.86695e+06	2.33372e+06	506084	1.16535e+06	2.44824e+06	1.09368e+06	1.78156e+06	323152	357972	1.98859e+06	1.24576e+06	940838	735228	983274	2.10527e+06	2.24233e+06	1.21538e+06	2.82642e+06	2002595	1.18656e+06	1230733	945917	1.03322e+06	4.17708e+06	1.30939e+06	1.85409e+06	1.89237e+06	1.85186e+06	344799	966555	1803678	2.12745e+06	2.27271e+06	2039635	985690	939297	1.77284e+06	1.73866e+06	1.15057e+06	803942	2.0365e+06	1.83665e+06	2.04568e+06	1.40884e+06	1.8647e+06
EHN23156	557.98	16.3705	0.1	0.1	0.1	0.1	0.1	0.1	0.1	0.1	969140	1.77391e+06	17739065	17739065	1.07343e+06	1.0053e+06	1.23778e+06	1.09204e+06	1.12671e+06	0.1	1.06204e+06	0.1	1.11514e+06	1.03709e+06	1.24131e+06	1.77391e+06	0.1	1.62274e+06	1.20413e+06	1.08386e+06	684938	0.1	0.1	1361871	1.15216e+06	943568	750123	0.1	1.69611e+06	935009	1.13903e+06	1.6129e+06	1.10207e+06	994641	1.1203e+06	1.68966e+06	1.68025e+06	0.1	1.00296e+06	1.06001e+06	1.11283e+06	341309	0.1	811061	1.05574e+06	1.68056e+06	1.08812e+06	1.31941e+06	939728	1.10663e+06	1.09162e+06	1681024	805751	0.1	891794	913828	1.05441e+06	827163	1.30208e+06
EHN8245	559.243	7.29493	0.1	0.1	0.1	28430.3	1.71524e+06	943361	0.1	287517	0.1	1.18002e+07	1.18002e+08	6.87961	2.82686e+06	606710	3.53538e+06	594126	287326	4.61272e+06	1.4533e+06	1.18217e+06	3.33028e+06	2.02419e+06	1.5739e+06	563518	5.43307e+06	338556	1.39672e+06	1.18002e+07	2.093e+06	177642	706371	1.18322e+06	801855	4.9062e+06	2.55701e+06	196431	1.18113e+06	3.45945e+06	5.38639e+06	1.69201e+06	2.02768e+06	727210	653555	1.05541e+06	2.35584e+06	1.36079e+06	1.24159e+06	2.14074e+06	1.98594e+06	712608	860968	113417	3.51477e+06	3.81757e+06	965410	683906	926318	2.23633e+06	1082510	1.11546e+06	106110	1.18148e+06	105773	241433	3.98542e+06	1.45964e+06	9.45617e+06
EHN27621	559.9	16.9557	0.1	0.1	0.1	1492069	829790	491769	416362	898999	1.3259e+06	2.61341e+06	26134101	1.75153	2.09727e+06	1.98294e+06	2.10932e+06	1.76401e+06	1.58387e+06	1.42379e+06	1.11496e+06	1127820	1.90041e+06	1.93955e+06	2.20279e+06	1456776	450557	0.1	0.1	1758690	864983	377077	0.1	2.18395e+06	1.68331e+06	2.18395e+06	1.57855e+06	1.16734e+06	2.07709e+06	2.2919e+06	1.97349e+06	395273	1.29123e+06	1.71013e+06	1.57936e+06	0.1	369737	708132	1.64424e+06	1745104	2.61341e+06	992845	0.1	0.1	2.00264e+06	2037653	1.40413e+06	1.46839e+06	1.67308e+06	1.10481e+06	2.08607e+06	2.17675e+06	1557812	0.1	0.1	1.60627e+06	1.84842e+06	557036	2.0129e+06
EHN26098	560.864	16.8451	0.1	0.1	0.1	789786	849970	707900	529689	1.04787e+06	1.03814e+06	937240	9.3724e+06	1.19767	0.1	0.1	409774	213883	0.1	583182	427375	498806	532276	544677	0.1	0.1	0.1	0.1	0.1	358741	157838	607131	269609	0.1	0.1	885922	800734	468919	200184	253769	633386	0.1	0.1	0.1	0.1	0.1	0.1	0.1	477064	0.1	0.1	0.1	83833	0.1	191936	0.1	0.1	0.1	163553	235531	0.1	0.1	0.1	0.1	0.1	175831	219621	218743	0.1
EHN232	561.196	0.764159	27557.7	13551.3	0.1	36061.5	0.1	45364.9	87919.2	135651	28979.2	1.1396e+06	41.3532	25.1207	15213.1	183217	17779.4	30906.5	13862.6	63176.9	0.1	291914	111760	10168.2	102571	0.1	0.1	0.1	0.1	159064	40095.2	877046	62867.7	11268.4	111907	98931.1	412224	514250	758961	1.1396e+06	592326	0.1	0.1	36650.4	0.1	0.1	0.1	0.1	138234	62704.2	78195.9	0.1	0.1	10369.9	112236	107008	23350.1	0.1	0.1	66251.9	74207.6	37916.6	157183	0.1	0.1	10892.6	45324	29214.7	33145.2
EHN17492	562.174	14.0675	0.1	0.1	0.1	101348	86332.5	87074.4	76288.2	126174	181347	983805	9.83805e+06	10.742	315653	367244	226020	287427	368200	242363	433893	220185	281897	729546	665466	21791.4	110773	112013	26247	472015	418707	176395	86329.3	536221	652369	148492	299717	494901	306117	187727	590157	49815.2	165465	265224	341823	0.1	142120	172904	386664	969437	423175	132714	37435.3	555142	398563	497510	404911	763197	671369	521687	983805	563036	416489	18380.5	0.1	450969	602708	308031	352062
EHN29593	562.932	17.2861	0.1	0.1	0.1	1.462e+06	1.05691e+06	1.08086e+06	1.11976e+06	715299	718128	3.41177e+06	34117663	2.33364	2.64027e+06	1.48974e+06	2.57529e+06	1.77703e+06	1.60814e+06	2.05439e+06	2.29436e+06	2.14526e+06	2.19651e+06	2.70622e+06	2.98051e+06	3.41177e+06	2.84812e+06	844362	821872	2.83392e+06	2076500	867266	2.09162e+06	2.84164e+06	1.81997e+06	2.00855e+06	1.81073e+06	2.79532e+06	1.9914e+06	2.4709e+06	2.85785e+06	1.45099e+06	2.9014e+06	1.36706e+06	1.65326e+06	1.00266e+06	1725636	2.93566e+06	2.98939e+06	1.9817e+06	3.1475e+06	2.2873e+06	2.18993e+06	520589	3.01277e+06	2.56133e+06	1.91091e+06	2.69765e+06	1.90377e+06	2.18347e+06	2.52933e+06	2.86487e+06	1.32708e+06	2.04011e+06	934668	1.6433e+06	3.13214e+06	3.03616e+06	2.71245e+06
EHN26292	562.944	16.9293	0.1	0.1	0.1	3.81673e+06	3.92011e+06	3.07656e+06	2.31225e+06	2.93713e+06	3.49415e+06	5.18827e+06	5.18827e+07	1.3235	4.90055e+06	3.6988e+06	3.52048e+06	3.60362e+06	3.60278e+06	3.41308e+06	3.79966e+06	3.23935e+06	3.98912e+06	4.14916e+06	4.4046e+06	4.11e+06	3.05187e+06	0.1	942221	4.337e+06	3.63669e+06	2.4246e+06	1.46797e+06	3.92612e+06	3.39833e+06	3.92732e+06	4.33514e+06	4.02315e+06	4.21786e+06	4.30991e+06	3.57367e+06	2.66669e+06	4.8198e+06	3.77049e+06	3.99571e+06	792942	1.99159e+06	1.4084e+06	3.32898e+06	3.0138e+06	3.66089e+06	4.47401e+06	922617	0.1	3.78498e+06	4.42002e+06	2.61769e+06	2.85083e+06	3.97773e+06	4.8728e+06	5.18827e+06	4.45788e+06	3.96177e+06	476876	0.1	3.38313e+06	4.02998e+06	3.37779e+06	4.53899e+06
EHN28837	562.944	17.0804	0.1	0.1	0.1	3.81673e+06	3.92011e+06	3.07656e+06	2.31225e+06	2.93713e+06	3.49415e+06	4.58915e+06	4.58915e+07	1.17067	2.97311e+06	2.94116e+06	3.52048e+06	3.19741e+06	2.71971e+06	3.41308e+06	2.47647e+06	3.23935e+06	3.34458e+06	4.14916e+06	4.18841e+06	1.82705e+06	1.49387e+06	0.1	248308	4.337e+06	1157088	2.4246e+06	1.46797e+06	3.44482e+06	3.39833e+06	3.92732e+06	4.33514e+06	1.47209e+06	4.38721e+06	4.30991e+06	3.26366e+06	567131	1.36195e+06	2.80712e+06	2.04949e+06	195806	664945	812292	3.3303e+06	2.95291e+06	2.927e+06	1.04567e+06	922617	0.1	3.5174e+06	2.94862e+06	1.73356e+06	1.80637e+06	2.66316e+06	2.43114e+06	3.67957e+06	3.67058e+06	3.37701e+06	476876	0.1	2.25744e+06	3.55404e+06	1.26672e+06	2.60587e+06
EHN21753	563.14	15.9302	0.1	0.1	0.1	0.1	0.1	0.1	37677.7	50610.4	126668	359296	3.59296e+06	3.59296e+06	0.1	0.1	152265	77770.4	71000.8	0.1	0.1	0.1	173965	288238	267672	0.1	0.1	10266.6	0.1	160680	85108.6	0.1	0.1	110449	161135	0.1	0.1	0.1	359296	202057	120801	0.1	0.1	119357	50847.8	0.1	0.1	0.1	129579	130266	100149	11324.8	0.1	12525.4	104663	90422.2	37284.7	0.1	0.1	0.1	124077	116502	138927	0.1	31860.8	0.1	142751	18810.1	68041.7
EHN13451	563.14	10.4766	0.1	0.1	0.1	0.1	0.1	0.1	0.1	0.1	0.1	2.79201e+06	27920091	27920091	783925	475908	348735	586187	675316	153598	398117	201356	283493	207032	361150	2.33596e+06	888040	1.84968e+06	527006	174493	526624	165871	44759.6	175037	178793	575395	63968.6	497099	404315	500415	266284	525726	611084	256284	176767	216866	169646	210667	141148	324158	247230	2.79201e+06	553801	841384	1.26589e+06	1052096	1.63534e+06	536174	403538	518769	202340	294384	140586	502305	422462	359814	249389	382503	325072
EHN12964	563.14	9.88799	0.1	0.1	0.1	0.1	0.1	0.1	0.1	0.1	0.1	7.18532e+07	7.18532e+08	7.18532e+08	1.6349e+07	1.71841e+07	1.028e+07	2.12915e+07	3.72049e+07	3.6461e+06	6.45892e+06	3.03267e+06	6.58167e+06	6.75288e+06	1.32126e+07	4.32818e+07	1.8166e+07	3.66822e+07	1.60513e+07	3.24685e+06	1.63442e+07	2.92084e+06	555133	5.25996e+06	5.41484e+06	1.10671e+07	1.67098e+06	7.47005e+06	1.17306e+07	1.10601e+07	6.41785e+06	1.16271e+07	1.19916e+07	7.30762e+06	4.83878e+06	5.22348e+06	4.29094e+06	6.66551e+06	2.36764e+06	1.10795e+07	6.98404e+06	7.18532e+07	9.32446e+06	1.78667e+07	4.00155e+06	4.38601e+07	7.12667e+07	1.33996e+07	1.20416e+07	8.29845e+06	6.72747e+06	8.78174e+06	4.67046e+06	7.9776e+06	1.9117e+07	1.07198e+07	6.40602e+06	6.50201e+06	7.97978e+06
EHN9619	563.141	7.91182	0.1	0.1	0.1	0.1	0.1	0.1	0.1	0.1	0.1	741398	7.41398e+06	7.41398e+06	226386	81633.5	114220	191662	264100	61695.4	97727.4	100227	182823	89777.4	239756	640043	217072	343754	178584	76425.4	164133	24148.1	13412.6	318481	48621.6	197410	57844.6	108634	223883	104318	59587.8	248818	309027	73072.7	102148	119332	179720	294465	36548	294199	123911	741398	85262.8	81725.6	279787	283321	273415	260141	69762.9	68264.1	47299.8	91830.6	40231.3	98092.8	213672	145786	115123	112316	140789
EHN11914	563.141	8.96753	0.1	0.1	0.1	0.1	0.1	0.1	0.1	0.1	0.1	624934	6.24934e+06	6.24934e+06	156236	127725	133179	173829	325417	63217.9	124879	96664	100259	62503.3	145256	303174	245302	261145	161588	67943.6	200929	38131.7	13241.2	109798	50543.4	216663	38007.3	136735	241291	194687	100952	115733	177153	88673.9	65531	96778.9	88142.6	19438.7	42861.2	177982	61498.2	535889	71333.5	243409	295037	357464	624934	29029.6	158254	81335.6	98272	119978	62272.1	93163.2	440435	143694	62363.4	102921	115835
EHN13131	563.141	10.0556	0.1	0.1	0.1	0.1	0.1	0.1	0.1	0.1	0.1	3.66822e+07	366822041	366822041	2.26324e+06	2.2249e+06	1.57312e+06	2.93836e+06	5.70103e+06	660321	1142536	615192	1078223	959268	1.84788e+06	7.2335e+06	3.2466e+06	3.66822e+07	2.78791e+06	494277	2.41431e+06	585539	35903.7	799393	700480	1.56504e+06	293749	1.3172e+06	1.43801e+06	1.49065e+06	970022	2.18024e+06	2.04525e+06	1.10689e+06	794373	1.21012e+06	883963	1.09196e+06	413104	1.14126e+06	828351	1.10545e+07	2.49556e+06	8.33625e+06	4.00155e+06	5.76733e+06	1.08361e+07	2.0245e+06	1.68865e+06	1.49357e+06	974823	1.1812e+06	730614	55836.3	1.9117e+07	1.74402e+06	837211	1.23342e+06	1.13012e+06
EHN20900	563.183	15.4511	0.1	0.1	0.1	0.1	0.1	0.1	22129.8	46976.7	43694.3	1.97807e+07	197807021	197807021	423124	1.82959e+06	6.04394e+06	1.3304e+07	1.11904e+07	929450	2.59373e+06	287789	5.80732e+06	2.57178e+06	9.07674e+06	183072	190066	314701	6.10321e+06	2.85772e+06	5.09786e+06	757683	205392	9.79673e+06	4.93146e+06	176269	536412	237040	4.1454e+06	5.14017e+06	4.93684e+06	490192	938097	1.28845e+06	1.84613e+06	198172	314796	241665	4.24232e+06	1.01897e+07	1.43679e+07	304407	123295	862980	9.59017e+06	1.97576e+07	1.20145e+07	462403	223069	1.80453e+06	6.81498e+06	9.94049e+06	3.80944e+06	80475.9	529852	195247	6.402e+06	1.97807e+07	4.52339e+06
EHN21263	563.183	15.6145	0.1	0.1	0.1	0.1	0.1	0.1	20349.2	25484.4	20154.3	2.85772e+06	2.85772e+07	2.85772e+07	138531	603326	842897	331307	339394	354687	1.19529e+06	157597	677929	160610	689660	179354	47395.7	251933	1.14974e+06	2.85772e+06	984854	505327	182121	446557	1.6992e+06	85639.9	303966	96103.2	247164	212207	1.02833e+06	240582	479277	392522	152498	198172	314796	196781	1.84053e+06	1.22011e+06	1074391	116717	51503	464979	987288	662160	705779	127785	223069	577124	296796	890106	1.1879e+06	67711.3	446340	195247	2.15281e+06	513916	1.273e+06
EHN12967	563.186	9.88045	0.1	0.1	0.1	0.1	0.1	0.1	0.1	0.1	0.1	528213	5.28213e+06	5.28213e+06	121830	128276	68219.6	161229	293336	27668.3	38981.8	19593.7	44168.6	45725.1	100817	314848	128886	221064	114209	21551.3	118437	18588.7	0.1	33100	39205.1	75537.2	13425.3	54032.7	89151.2	72878.2	41723	86446.3	85628.4	45687.4	35177.7	35153.6	30087.8	41485	18390.4	71733.2	39846.5	528213	57010.2	136339	212055	304311	505061	94943.7	89731.7	62283.5	47339	59547.3	33078.8	54797.6	49409.3	71300	41500.6	40073.6	52180.8
EHN28872	563.445	17.1008	0.1	0.1	0.1	1.57532e+06	984141	1041704	754876	552240	1.90704e+06	2.27681e+06	22768113	1.4453	1.51283e+06	1.28552e+06	1.53496e+06	1.46852e+06	1.26903e+06	2080940	1.22528e+06	550408	1.92263e+06	2.16632e+06	1.88888e+06	822103	943232	0.1	0.1	2.00532e+06	654617	909867	654252	1.73845e+06	1.54654e+06	459471	2.17238e+06	1.41398e+06	2.03201e+06	1.82961e+06	1585975	361896	696819	1.31836e+06	982708	0.1	140506	471117	1.5266e+06	1.42922e+06	1.53715e+06	448310	422785	0.1	1494094	1.73765e+06	750084	985988	913062	1.00198e+06	1.62595e+06	1.72037e+06	1.84295e+06	212718	0.1	1193084	2.02774e+06	530457	1.34078e+06
EHN28805	563.944	17.0792	0.1	0.1	0.1	1.25993e+06	1.09671e+06	1.03045e+06	830128	977140	1.22295e+06	1.6596e+06	16595976	1.31721	965856	1.07263e+06	1.21016e+06	1.10814e+06	796083	984835	582692	885458	1.33677e+06	1.4838e+06	1.40097e+06	1.14375e+06	1.2243e+06	0.1	205624	1.37654e+06	505396	883093	498288	1.08555e+06	1.05998e+06	1.6596e+06	1.47673e+06	938870	1.63941e+06	1.5843e+06	1.1777e+06	381216	607802	820127	903818	0.1	302878	289233	996172	855506	1132435	311114	383478	0.1	1.12767e+06	999592	578006	575327	808295	940201	1.24083e+06	1.35629e+06	1.06314e+06	257730	0.1	974670	1.15507e+06	382946	1.22539e+06
EHN26608	563.944	16.9023	0.1	0.1	0.1	852579	1.09671e+06	1.00653e+06	830128	855164	916805	1.71186e+06	17118601	1.56091	1.09358e+06	1.07263e+06	1.21016e+06	881043	1.07446e+06	796429	1006197	1.05326e+06	992543	756078	1.25048e+06	1.33891e+06	1.2243e+06	0.1	273363	1.09098e+06	1.00692e+06	883093	463428	1.25664e+06	1.09802e+06	795944	699139	1.20954e+06	1.44468e+06	1.22388e+06	915888	767226	1.25783e+06	1.50333e+06	1.11581e+06	259225	291815	621986	996172	812719	991178	509745	383478	0.1	1.05857e+06	1.33644e+06	893755	810455	1.08604e+06	1.58601e+06	1.71186e+06	1.4118e+06	919796	141649	0.1	1.10166e+06	1.20366e+06	996387	1.68688e+06
EHN26709	564.405	16.8429	0.1	0.1	0.1	520133	469558	255995	404710	414595	490684	620255	6.20255e+06	1.49377	0.1	0.1	220724	0.1	0.1	463730	237883	316397	250489	373998	0.1	0.1	0.1	0.1	0.1	254399	0.1	343744	0.1	0.1	0.1	463205	620255	305980	0.1	176483	307582	0.1	0.1	0.1	0.1	0.1	0.1	0.1	262135	0.1	0.1	0.1	0.1	0.1	0.1	0.1	0.1	0.1	0.1	0.1	0.1	0.1	0.1	0.1	0.1	0.1	0.1	0.1	0.1
EHN26186	564.904	16.8521	0.1	0.1	0.1	511864	661298	771116	376667	814077	562624	665176	6.65176e+06	1.02636	0.1	0.1	482242	0.1	0.1	585481	258192	490056	628138	350087	0.1	0.1	267435	0.1	0.1	354744	162330	502670	0.1	0.1	0.1	619119	237064	377508	0.1	205000	394171	0.1	0.1	0.1	0.1	0.1	0.1	0.1	394785	0.1	0.1	0.1	0.1	0.1	0.1	0.1	0.1	0.1	0.1	230704	0.1	0.1	205053	0.1	0.1	167205	0.1	0.1	0.1
EHN26631	564.941	16.9528	0.1	0.1	0.1	450133	742752	559794	484872	409658	211511	969941	9.69941e+06	1.66021	777875	661300	587216	582554	630238	562837	685466	667182	591449	769276	644693	859462	433626	0.1	0.1	754373	681593	351358	186891	693563	786255	758599	802804	696602	648131	545123	601770	372728	846572	740507	574866	0.1	296926	229107	584505	698339	702596	496469	239703	0.1	849171	771554	722444	393168	711135	624262	940501	673748	763982	142866	0.1	572169	564099	813660	821298
EHN20979	565.102	15.5149	0.1	0.1	0.1	0.1	0.1	0.1	0.1	15012.7	0.1	6.98313e+06	6.98313e+07	6.98313e+07	0.1	0.1	2.48571e+06	1.36765e+06	1.84036e+06	0.1	0.1	0.1	963554	1.247e+06	1176292	0.1	34673.8	0.1	6.98313e+06	2.80336e+06	4.01114e+06	0.1	0.1	1.11278e+06	1.96075e+06	0.1	0.1	0.1	1.34085e+06	726186	1.45742e+06	0.1	0.1	2.76771e+06	3.94767e+06	54020.6	113350	0.1	2.78528e+06	2.87649e+06	2.41711e+06	0.1	0.1	23796	1.58812e+06	2.82545e+06	2.59784e+06	0.1	0.1	0.1	3.28334e+06	2.35823e+06	1.1058e+06	0.1	0.1	0.1	4.08395e+06	2.62306e+06	4.39543e+06
EHN102	565.143	0.728504	1.61324e+06	1.65764e+06	1.80869e+06	787376	713012	645267	703145	717731	838414	1.28531e+06	0.710632	1.6324	1.07492e+06	888413	1.04779e+06	845863	868365	897638	1.08465e+06	827679	623026	985465	916555	881942	826058	1025467	1.08439e+06	852574	918486	748501	337242	829332	1.07311e+06	825715	824639	846487	1002088	1.00349e+06	891086	973672	1.01074e+06	1068293	926870	1.06381e+06	934764	1.28531e+06	712998	1.0076e+06	970389	993908	533822	927070	777654	987081	945184	1.11285e+06	954856	1.05898e+06	986692	929346	1.00895e+06	446132	1.199e+06	888624	921852	698927	1.0636e+06
EHN26362	565.403	16.8642	0.1	0.1	0.1	703586	749221	392028	462831	339791	508828	593020	5.9302e+06	0.964346	0.1	0.1	231356	0.1	0.1	520701	227319	433452	402863	332380	0.1	0.1	0.1	0.1	0.1	358569	0.1	500153	0.1	229981	0.1	587121	547282	553560	0.1	187158	464386	0.1	0.1	0.1	0.1	0.1	0.1	0.1	391492	0.1	0.1	0.1	0.1	0.1	0.1	0.1	0.1	0.1	0.1	293817	0.1	0.1	0.1	0.1	0.1	0.1	0.1	0.1	0.1
EHN20855	566.157	15.4494	0.1	0.1	0.1	0.1	0.1	0.1	18404.1	30191.5	41601.1	6.41721e+07	641721101	641721101	4.52355e+06	5.53545e+06	2.41807e+07	2.35859e+07	1.74663e+07	9.06843e+06	1.92069e+07	817734	3.03123e+07	1.54909e+07	3.59556e+07	3.35582e+06	3.51988e+06	4.18399e+06	2.67197e+07	6.37391e+06	1.35185e+07	1.33341e+06	671250	3.74143e+07	1.12327e+07	741540	1.94251e+06	1.78219e+06	1.37277e+07	2.11333e+07	2.53242e+07	5.5913e+06	1.23168e+07	1.41142e+06	4.38998e+06	3.95491e+06	5.23351e+06	4.32902e+06	2.15679e+07	2.29978e+07	5.58441e+07	8.33378e+06	1.37023e+06	1.73878e+06	4.72738e+07	5.58568e+07	2.39223e+07	7.97986e+06	1.39896e+06	1.67935e+07	2.39374e+07	4.08302e+07	9.59347e+06	583677	4.59421e+06	1.36893e+06	2.86288e+07	6.41721e+07	2.11437e+07
EHN21346	566.157	15.6598	0.1	0.1	0.1	0.1	0.1	0.1	0.1	0.1	0.1	1.92069e+07	192069301	192069301	1.46005e+06	1.00396e+06	5.04204e+06	1.84655e+06	1.95934e+06	4.02352e+06	1.92069e+07	367514	4.80657e+06	9.56837e+06	4.39578e+06	1.73658e+06	1.124e+06	413222	6.91207e+06	1.55051e+07	3.02488e+06	1.05692e+06	194084	2.78201e+06	4.1864e+06	290073	1.78444e+06	630741	5.95073e+06	6.02499e+06	6.63166e+06	1.04413e+06	1.23168e+07	2.70128e+06	3.95825e+06	3.95491e+06	2.1571e+06	2.51718e+06	1.029e+07	2.97735e+06	6.78971e+06	2.56168e+06	548976	815190	8.24719e+06	4.92459e+06	1.38154e+06	3.39029e+06	680258	1.329e+07	4.99579e+06	5.84503e+06	2.78683e+06	258482	2.72876e+06	232719	1.07905e+07	4.5155e+06	6.60897e+06
EHN19384	566.157	14.8256	0.1	0.1	0.1	0.1	0.1	0.1	0.1	0.1	0.1	2.79902e+06	27990206	27990206	355282	1.46505e+06	1.8406e+06	1.21609e+06	1.16991e+06	202815	701816	195443	2.51048e+06	1520899	681961	65196.3	180642	44193	453385	448145	74953.1	532990	275952	42927.8	1.75201e+06	296313	807852	937703	1.92827e+06	1754760	2.79902e+06	77154.9	163003	22861.9	26114.7	36353	42178.2	0.1	863448	818506	653856	59584.5	73552.2	36775.8	1.3742e+06	1.49759e+06	1.89082e+06	130706	76523.7	854848	717634	708844	2.66221e+06	76396	906978	103635	293458	1.22788e+06	63087.8
EHN19901	566.157	15.1702	0.1	0.1	0.1	0.1	0.1	0.1	0.1	0.1	0.1	3.22407e+07	322406601	322406601	1.17909e+06	2079461	669144	1.07504e+06	836430	4.79732e+06	3.22407e+07	147347	1.01197e+06	723916	801929	257536	380343	733716	303717	367585	253809	2.1971e+06	417474	421719	663741	657927	2.12842e+06	1.07983e+06	1.6216e+06	911722	868445	1.16912e+06	5.70882e+06	907989	500473	578582	613921	619728	577069	2.76451e+06	1163954	1069232	402569	1.0441e+06	5.20593e+06	1.25266e+06	1.21347e+06	1.87936e+06	495180	1.55133e+07	983614	1.09315e+06	653338	238796	3.26083e+06	772018	735408	1.77061e+06	687208
EHN22887	566.158	16.2453	0.1	0.1	0.1	0.1	0.1	0.1	0.1	0.1	0.1	1.03105e+06	1.03105e+07	1.03105e+07	18458.4	21873.6	353652	251261	279792	42539.6	135540	24026.7	365138	328043	540061	273367	199190	187848	532789	391526	294242	19333.4	0.1	345429	87059.2	32231.2	33293.8	43241.3	632984	506011	377355	55330.6	502158	179547	486599	122157	129820	0.1	465806	293363	160742	277818	27830.7	216407	811779	934648	290539	919566	187139	203161	392553	456630	150250	0.1	59103.2	23844.2	1.03105e+06	889546	745762
EHN20480	567.161	15.3706	0.1	0.1	0.1	0.1	0.1	0.1	0.1	0.1	0.1	1.32795e+07	1.32795e+08	1.32795e+08	902509	1.13772e+06	5.12539e+06	551341	318240	1.78523e+06	4.16342e+06	180662	6.3704e+06	3.15556e+06	504269	148699	283717	148768	821095	1.30298e+06	211323	468237	125907	816811	219760	164997	440345	378357	315315	4.60909e+06	4.96829e+06	1.15136e+06	1834246	204932	110017	271828	441438	335750	537044	550335	1.22357e+07	163410	319266	323215	1.00294e+07	1.19497e+07	400188	1.61614e+06	144172	3.48381e+06	209699	592877	113762	121481	692738	272749	499418	1.32795e+07	387576
EHN19250	567.161	14.79	0.1	0.1	0.1	0.1	0.1	0.1	0.1	0.1	0.1	567431	5.67431e+06	5.67431e+06	41306	315244	405425	256404	211828	52906.4	144163	19370.8	507583	324861	147394	15956.9	30568.6	14668.7	95996.9	76492.8	20526.7	25832.2	54966.5	11011.5	340946	56711	28224.4	193985	377126	371801	567431	0.1	28212	0.1	0.1	0.1	0.1	0.1	187710	216326	157630	0.1	14188.4	0.1	284449	295478	434080	16680.7	15795.4	206059	109286	132566	517146	15802.9	193454	20196.2	22767.2	250810	15152.4
EHN23508	569.081	16.4353	0.1	0.1	0.1	0.1	0.1	0.1	0.1	0.1	0.1	2.86267e+06	28626651	28626651	952559	1.32826e+06	241855	682467	871340	0.1	0.1	0.1	30990.4	130313	1.01966e+06	1.64828e+06	0.1	2.86267e+06	1.82926e+06	416876	918625	0.1	0.1	727954	496205	0.1	0.1	0.1	1.41709e+06	650206	0.1	2.84502e+06	1386257	883343	880840	1.24651e+06	1.23951e+06	675649	0.1	1.30783e+06	977749	1.45547e+06	0.1	998924	580101	1.24822e+06	1.18551e+06	1.25184e+06	800682	0.1	973448	914828	661964	0.1	2.37073e+06	1.25299e+06	1.62255e+06	0.1	1438349
EHN24124	570.102	16.4678	0.1	0.1	0.1	649132	0.1	0.1	0.1	1.27867e+06	1.28968e+06	1.62437e+06	16243656	2.50237	707623	1.16368e+06	866479	1216848	1.28548e+06	558232	787136	545708	636792	878964	842137	725588	908172	1265723	986703	816744	1.06272e+06	0.1	0.1	854006	1127499	820098	702456	794593	1.44307e+06	949602	742008	626821	691878	1.34961e+06	1.43883e+06	652223	697927	546634	691083	929742	720278	768786	0.1	1.09379e+06	789711	856159	928866	675973	765699	845826	1.06555e+06	861978	1.39909e+06	0.1	1.31246e+06	1.62437e+06	800656	666898	916335
EHN25199	570.101	16.7277	0.1	0.1	0.1	576920	457408	311178	726876	416030	1.08072e+06	1.65807e+06	1.65807e+07	2.874	685696	1.03783e+06	916151	1370987	1.29409e+06	489696	787136	545708	675515	919532	739138	545210	908172	923431	843492	515326	1049932	484980	614705	981804	1.00234e+06	547071	625420	668404	1.29083e+06	663853	644275	654322	791007	1.13167e+06	1.17104e+06	978991	846789	0.1	496314	1.11122e+06	932955	807649	630836	1273045	513252	681317	971889	675973	952577	691076	1.18627e+06	918204	1570939	556494	794025	1.65807e+06	736359	395233	991298
EHN28986	570.933	16.9572	0.1	0.1	0.1	9.30661e+06	7.77258e+06	6.2893e+06	4.03937e+06	7.54125e+06	6.12085e+06	1.57291e+07	157290551	1.6901	1.38933e+07	1.01568e+07	1.14136e+07	8.44167e+06	9.04762e+06	9.96774e+06	1.24773e+07	9.43956e+06	9.60935e+06	8.95329e+06	1.13485e+07	1.40016e+07	6.84434e+06	306207	3.62161e+06	1.04983e+07	9.78843e+06	4.89035e+06	1.80605e+06	1.22461e+07	8.69322e+06	1.13717e+07	9.00086e+06	1.11282e+07	8.30355e+06	8.40644e+06	1.07334e+07	9.8044e+06	1.57291e+07	1.03903e+07	1.15628e+07	3.19355e+06	9.302e+06	1.20889e+07	1.10261e+07	1.09567e+07	1.22625e+07	1.05796e+07	2.46613e+06	0.1	1.07231e+07	1.27984e+07	1.20141e+07	1.39429e+07	1.15551e+07	1.16512e+07	1.30294e+07	1.12486e+07	6.86325e+06	1.20476e+06	0.1	1.10641e+07	1.13379e+07	8.8104e+06	1.37921e+07
EHN25568	571.133	16.7984	0.1	0.1	0.1	0.1	0.1	22040.7	0.1	0.1	0.1	1079912	10799120	48.9963	297781	317999	364184	660056	490181	0.1	171837	0.1	714693	1058924	883812	0.1	239666	0.1	0.1	0.1	320549	211101	0.1	0.1	913195	0.1	0.1	0.1	1.05905e+06	836554	702303	0.1	210902	0.1	0.1	0.1	0.1	0.1	277184	0.1	188366	402563	0.1	614089	841778	747734	237345	0.1	168711	148527	1079912	695883	1.075e+06	0.1	0.1	0.1	0.1	572830	0.1
EHN27607	571.434	17.0276	0.1	0.1	0.1	965905	1.27022e+06	1.73771e+06	965372	1.22417e+06	1.96092e+06	4.64914e+06	4.64914e+07	2.67544	4.33539e+06	2.95535e+06	3.58461e+06	2.57591e+06	2.8473e+06	1.7398e+06	2.07112e+06	3.10554e+06	2.9608e+06	2.58172e+06	2.79763e+06	650613	2.17748e+06	0.1	683815	1.91971e+06	675326	835518	819142	1.95648e+06	2.39677e+06	3.35504e+06	2.7301e+06	3.66129e+06	2.62813e+06	2.79201e+06	3.33501e+06	2.21536e+06	522152	3.16115e+06	3.46591e+06	642279	1226409	4.48302e+06	3.33568e+06	1.3645e+06	3.88608e+06	428056	431334	121643	3.67715e+06	4.39259e+06	3.53337e+06	4.45181e+06	3.69926e+06	3.61191e+06	3.62717e+06	3.73289e+06	2.12559e+06	523062	209069	3.27628e+06	3.2484e+06	2.93743e+06	4.64914e+06
EHN29237	571.933	17.0662	0.1	0.1	0.1	715136	346670	310579	506923	418441	605303	2.31096e+06	23109566	3.23149	339563	573093	1232711	1.23965e+06	1.40272e+06	444215	444068	853731	1.20899e+06	1.28389e+06	928529	1730718	976921	0.1	329141	1.54569e+06	1.55196e+06	398206	214326	803358	942423	650744	756272	1.41557e+06	1.24147e+06	1.25575e+06	987322	410306	1.87262e+06	910804	1.54145e+06	323677	1.045e+06	1.26726e+06	608471	920194	973531	1.55136e+06	396412	183103	1.08737e+06	1.88832e+06	1.65862e+06	2.31096e+06	622047	835145	1.27568e+06	1.81755e+06	1.16843e+06	293875	185360	1.71992e+06	735042	1.58765e+06	2.29626e+06
EHN25368	571.934	16.9123	0.1	0.1	0.1	0.1	0.1	0.1	0.1	0.1	605303	2.36177e+06	2.36177e+07	2.36177e+07	2.00947e+06	1.41477e+06	1232711	1.23965e+06	1.49429e+06	983553	1690945	0.1	1.20899e+06	1.1465e+06	1.48834e+06	2.17803e+06	881088	280341	731037	1.51633e+06	1.55196e+06	0.1	0.1	1.56267e+06	1.35597e+06	1.00619e+06	0.1	1.22799e+06	1.1593e+06	1.02782e+06	1.17711e+06	736855	2.34508e+06	1737438	1.51466e+06	464701	1557467	1.27842e+06	1.42603e+06	1.88794e+06	2.33878e+06	1.55136e+06	0.1	0.1	1.26439e+06	1.88832e+06	2.07628e+06	2.31096e+06	1.76917e+06	2.0307e+06	2.01859e+06	1.98778e+06	910678	0.1	181012	1.71992e+06	1631948	1.58765e+06	2.36177e+06
EHN29045	572.929	16.9696	0.1	0.1	0.1	1.73538e+06	1.33065e+06	1.08715e+06	597831	1.14072e+06	869623	2.93613e+06	29361251	1.69192	2.34142e+06	1.84266e+06	2084686	1468159	1.62011e+06	1.67536e+06	2.03198e+06	1.83826e+06	1.44079e+06	1.38506e+06	1.48431e+06	2.93613e+06	961970	0.1	773826	1.86202e+06	1.5111e+06	455878	225488	2.04379e+06	1382628	1.53634e+06	1.73618e+06	2.04174e+06	1.56987e+06	1.11725e+06	1.65195e+06	1.66233e+06	2.45885e+06	1.83253e+06	1.7019e+06	494857	1.64132e+06	2.04598e+06	2.09082e+06	2.27412e+06	2.10114e+06	1.80785e+06	428510	77181.8	1.68679e+06	2.4209e+06	2.29188e+06	2.4129e+06	1.88064e+06	1.81381e+06	2.38944e+06	2.20551e+06	1.37631e+06	323360	0.1	1.93953e+06	1.83011e+06	1.42013e+06	2.34713e+06
EHN27815	573.99	17.0092	0.1	0.1	0.1	0.1	0.1	0.1	0.1	0.1	0.1	5.26899e+06	5.26899e+07	5.26899e+07	188212	119791	0.1	0.1	124132	0.1	180708	0.1	0.1	0.1	0.1	198371	284535	5.26899e+06	3.18706e+06	140632	195138	0.1	0.1	0.1	0.1	0.1	0.1	156191	0.1	0.1	0.1	2.89038e+06	369871	0.1	0.1	4.42959e+06	3.08895e+06	2.43647e+06	0.1	82447.2	0.1	1.34683e+06	218011	2.0693e+06	0.1	0.1	103722	948095	264168	314120	122780	0.1	0.1	0.1	0.1	203091	200075	214316	189869
EHN26525	574.933	16.8786	0.1	0.1	0.1	850294	1.04216e+06	754635	838680	678648	706153	908106	9.08106e+06	1.02918	407686	203154	553380	344907	256231	684381	525275	608438	550909	752064	334369	154354	281990	0.1	0.1	436733	233403	719915	298045	453022	318360	759303	689353	673025	287497	391811	577708	0.1	511044	302121	462506	0.1	207090	382817	772702	229299	697115	189147	0.1	0.1	424636	387908	302480	586203	372976	523404	556403	196409	336125	0.1	0.1	312928	347511	257960	459057
EHN26057	575.438	16.8273	0.1	0.1	0.1	1.09835e+06	984238	1285750	881702	1.059e+06	994578	1.32416e+06	13241601	1.02987	299430	281159	715787	0.1	227004	1.04779e+06	696524	909559	1.20279e+06	716766	207045	0.1	408160	0.1	0.1	583745	276158	836856	242510	0.1	71235.4	1.32416e+06	1.04988e+06	898561	580838	739506	1.02949e+06	0.1	244695	221813	0.1	0.1	0.1	0.1	919817	0.1	0.1	238600	237076	0.1	421830	281916	0.1	0.1	222550	953383	139225	161619	253118	0.1	0.1	330455	289920	381284	0.1
EHN26180	575.937	16.8182	0.1	0.1	0.1	1.67083e+06	940491	1.42459e+06	1.38073e+06	1.40972e+06	1.28856e+06	1.7156e+06	17155982	1.02679	440000	497420	1.2381e+06	180181	410077	1.25937e+06	1.06246e+06	1.69887e+06	203406	1114082	398079	0.1	536861	0.1	0.1	967841	580676	1.21688e+06	303778	201308	156892	1.7156e+06	1.43333e+06	1.22338e+06	529607	893293	1.36687e+06	0.1	194975	240978	256747	161874	0.1	0.1	1.4023e+06	0.1	434028	287210	0.1	0.1	371088	222954	0.1	0.1	257291	887557	0.1	313788	285806	0.1	0.1	403615	796303	449129	246799
EHN25909	576.437	16.8222	0.1	0.1	0.1	1535327	1.65716e+06	1.73457e+06	542930	1286799	1.47294e+06	1.76502e+06	17650157	1.01755	486681	360667	1.03306e+06	215201	220634	1.3005e+06	600485	489940	855071	448127	397813	0.1	693694	0.1	0.1	1.33849e+06	395355	1.22287e+06	380831	0.1	252594	1.76502e+06	1.38393e+06	1.31854e+06	650103	786271	1.01834e+06	0.1	208493	200712	0.1	0.1	0.1	0.1	1.15423e+06	0.1	0.1	224442	270658	0.1	601468	314012	0.1	0.1	184528	993691	0.1	319989	654692	0.1	0.1	315025	538091	414530	213145
EHN26466	576.931	16.834	0.1	0.1	0.1	1.2675e+06	1.68198e+06	1.54086e+06	1.27964e+06	1.31122e+06	733660	1.49289e+06	14928946	0.887579	1.41715e+06	1.11049e+06	541605	1.02763e+06	661690	1.12108e+06	1.06851e+06	1.39898e+06	1330247	1285267	1.1701e+06	1.43683e+06	469619	0.1	0.1	1.2948e+06	1.08186e+06	1.07549e+06	335945	1104287	702220	1.30347e+06	1.23704e+06	1.49289e+06	944948	1127913	1.38551e+06	353342	900234	754960	660798	0.1	472340	181387	1.42538e+06	635024	433402	889083	162701	0.1	1.44465e+06	721152	429565	376737	1.21341e+06	1.07729e+06	672385	935477	846590	0.1	0.1	1.21194e+06	1.04111e+06	724610	1.23169e+06
EHN26287	577.434	16.8366	0.1	0.1	0.1	976029	1.0397e+06	930901	899505	918444	906750	1.04699e+06	10469885	1.00701	286817	267440	667789	478386	226600	653269	732294	527251	735051	761687	382210	271954	401931	0.1	0.1	615095	484362	737506	329313	0.1	161209	880391	1.04699e+06	936282	314109	734842	735926	0.1	288782	0.1	0.1	0.1	0.1	0.1	695216	159244	191935	217054	212938	0.1	239330	383737	0.1	0.1	0.1	597090	0.1	173755	356228	0.1	0.1	407156	322934	327150	214279
EHN19673	577.908	14.9119	0.1	0.1	0.1	0.1	0.1	0.1	0.1	0.1	0.1	6.05209e+07	605209001	605209001	6.17997e+06	2.44422e+06	3.18887e+06	4.31701e+06	4.46606e+06	52433.2	623281	0.1	982936	1.8038e+06	6.89263e+06	1.46262e+07	2.13722e+06	2.23284e+07	6.05209e+07	1.88164e+06	9.14889e+06	0.1	0.1	1.4643e+07	2.98011e+06	37670.5	24689.7	354025	1.71436e+06	2.51942e+06	729503	3.4237e+07	1.20676e+07	2.70178e+06	6.78739e+06	4.12731e+07	2.74692e+07	3.90043e+07	347560	1.24744e+07	1.62986e+07	8.79481e+06	14236.5	1.38692e+07	7.92257e+06	1.20393e+07	1.54511e+07	1.87369e+07	5.85889e+06	1.41077e+06	1.22579e+07	9.09249e+06	995557	16304.4	4.36134e+07	3.63891e+06	8.07552e+06	4.37339e+06	8.46148e+06
EHN23024	577.908	16.3502	0.1	0.1	0.1	0.1	0.1	0.1	0.1	0.1	378738	5.51406e+06	5.51406e+07	5.51406e+07	1.40883e+06	777894	1.29003e+06	1.09015e+06	1.15051e+06	0.1	1.71408e+06	0.1	1.17207e+06	1.30493e+06	1.82966e+06	2.37031e+06	16450.3	3.2941e+06	3.24033e+06	1.50103e+06	2.44685e+06	0.1	0.1	2.3178e+06	884690	934388	580538	12038.4	1.36374e+06	1915555	1.51892e+06	4.05278e+06	2.436e+06	866149	1.3126e+06	4.8241e+06	5.51406e+06	0.1	1.21626e+06	1.65274e+06	2.67003e+06	1567194	0.1	870844	1.71951e+06	1.98575e+06	1.68573e+06	2.03038e+06	1.32158e+06	2.3147e+06	2.478e+06	2.46078e+06	630795	0.1	619923	748141	2.01592e+06	2.22388e+06	2.28744e+06
EHN20095	577.908	14.9847	0.1	0.1	0.1	0.1	0.1	0.1	0.1	0.1	10035.6	5.40479e+07	540479361	540479361	5.44653e+06	1.83396e+06	2.35834e+06	3.20977e+06	4.46606e+06	52433.2	623281	11673.1	904246	1.61765e+06	5.38187e+06	1.33016e+07	1.67206e+06	2.171e+07	5.40479e+07	1.62389e+06	8.26758e+06	0.1	0.1	9.09334e+06	2.78812e+06	37670.5	28178.1	399107	1193322	1.62321e+06	660045	2.95275e+07	1.20676e+07	2.70178e+06	3.53878e+06	3.11364e+07	2.57911e+07	3.85066e+07	332641	1.17062e+07	8.81324e+06	8.09653e+06	21241.9	1.00973e+06	4.63634e+06	1.02417e+07	8.75287e+06	1.166e+07	4.92622e+06	1.41077e+06	5.1232e+06	7.85308e+06	967006	18855.7	1.57409e+06	629725	6.91615e+06	4.08214e+06	6.82986e+06
EHN26352	577.931	16.8489	0.1	0.1	0.1	556833	704441	491297	606169	601844	638841	1.04757e+06	1.04757e+07	1.4871	692865	563388	952103	613860	414375	680066	513852	612813	711630	539594	754464	643642	534367	0.1	199103	525952	506072	619426	257784	467847	576359	853261	716704	720628	860125	856803	679318	0.1	276759	506440	291282	0.1	0.1	0.1	986203	179071	0.1	531848	0.1	0.1	805519	717996	328823	167011	225841	633473	464791	507116	558749	0.1	0.1	650095	551370	483022	793268
EHN28433	578.42	17.105	0.1	0.1	0.1	676577	762499	543019	375624	461998	610300	1.35331e+06	13533086	1.77483	740520	611748	684584	703739	594056	800596	251511	1.02693e+06	826527	784794	1.35331e+06	575877	301362	0.1	0.1	545846	222481	333283	215276	1.07419e+06	836775	902468	636063	969433	1.03595e+06	1201279	887589	219489	160730	399916	569577	0.1	274355	431846	746009	835021	811147	491832	79978.2	0.1	689767	788963	451688	576653	375950	413931	636274	768862	621148	56070.9	0.1	374347	476929	435234	478434
EHN19637	578.911	14.9068	0.1	0.1	0.1	0.1	0.1	0.1	0.1	0.1	0.1	1.00366e+07	1.00366e+08	1.00366e+08	1.03984e+06	434148	569835	837165	836486	12044	122305	0.1	179872	312994	1.25339e+06	2.51316e+06	388705	3.68343e+06	1.00366e+07	305320	1.59064e+06	0.1	0.1	2.52287e+06	524528	0.1	10492.9	69366.5	290558	446695	147217	5.47298e+06	2.02673e+06	457050	1.11155e+06	6.66155e+06	4.74374e+06	6.52522e+06	65823.2	2.06877e+06	2.6766e+06	1.49867e+06	0.1	2.2047e+06	1.30577e+06	2.04089e+06	2.41318e+06	3.16865e+06	950671	250411	2.04936e+06	1.54263e+06	194732	0.1	7.24681e+06	639405	1.39965e+06	777931	1.46511e+06
EHN25317	581.081	16.7771	0.1	0.1	0.1	864672	578357	107540	105174	1.00713e+06	1.95592e+06	4.05972e+06	40597179	4.6951	2.05135e+06	1.73633e+06	2011863	1.65172e+06	1.75258e+06	1.95619e+06	3.00957e+06	1.11863e+06	1.33541e+06	1.8225e+06	1.77101e+06	414725	4.05972e+06	0.1	0.1	2.97449e+06	1.80292e+06	77011.2	0.1	1961995	2.21965e+06	1.16194e+06	1.94536e+06	2.363e+06	1.31017e+06	1.26289e+06	1.77683e+06	0.1	2.92598e+06	1.62432e+06	2.15033e+06	0.1	0.1	0.1	1.55864e+06	0.1	391526	3.89447e+06	62647.2	0.1	2.30252e+06	1413686	0.1	0.1	3.64896e+06	2.98806e+06	1.50347e+06	1.78605e+06	1.31389e+06	0.1	0.1	2.36002e+06	2.60001e+06	2.18438e+06	2.12062e+06
EHN25646	582.93	16.8229	0.1	0.1	0.1	3.26171e+06	2.71315e+06	3.08283e+06	2.57908e+06	2.7364e+06	2.85482e+06	3.3103e+06	33102956	1.0149	998014	917264	1.85487e+06	499204	598434	2.32085e+06	2.18538e+06	2.21596e+06	2.09365e+06	2.25607e+06	707527	0.1	970168	0.1	0.1	2.05523e+06	1.21031e+06	2.29319e+06	742713	717508	420929	3.3103e+06	2.93356e+06	1.91973e+06	896300	1.68394e+06	2.68133e+06	237453	469914	482347	329702	0.1	0.1	0.1	2.40381e+06	319773	351216	620895	422435	0.1	787434	439822	426709	0.1	509937	1.34314e+06	435285	531911	772773	147041	0.1	1.04813e+06	1.19131e+06	932553	685476
EHN25341	583.08	16.7778	0.1	0.1	0.1	426382	355449	0.1	0.1	718283	835136	2.22647e+06	22264741	5.22178	877754	870036	905648	947575	969207	930812	1690061	728647	698164	1.35552e+06	856928	206347	1.88177e+06	0.1	0.1	1397103	959819	0.1	0.1	778939	1.03844e+06	499627	837231	1.45678e+06	799783	588105	900404	0.1	1.55617e+06	907970	1.26138e+06	0.1	0.1	0.1	841444	0.1	0.1	2.22647e+06	0.1	0.1	1.24577e+06	858369	0.1	0.1	2.08182e+06	1.92684e+06	759062	586549	638295	0.1	0.1	1144383	1.31144e+06	1.09386e+06	1.14753e+06
EHN26072	584.918	16.88	0.1	0.1	0.1	576812	389835	480002	157071	403829	336721	1.10652e+06	1.10652e+07	1.91835	538764	675338	777830	382009	507361	677204	598996	826428	756610	535980	427468	979765	349635	0.1	0.1	619488	272022	229794	0.1	574001	304794	669002	602740	1.10652e+06	685896	906808	849698	250739	610690	493582	286365	0.1	0.1	0.1	664906	206830	248324	567886	0.1	0.1	869034	492338	362463	0.1	436151	426129	411217	403778	315218	0.1	0.1	551371	1.07516e+06	481090	477681
EHN25904	584.929	16.8275	0.1	0.1	0.1	2.03309e+06	1.6454e+06	1.98549e+06	1.8723e+06	2020283	1.92271e+06	2.28452e+06	22845216	1.12367	648328	585962	1.1497e+06	367669	398365	1.73878e+06	1.32674e+06	1.37411e+06	1440649	1.66799e+06	556852	0.1	584621	0.1	0.1	1.54899e+06	769258	1.55122e+06	422805	575808	333119	1854833	2.28452e+06	1.45012e+06	647829	1.12853e+06	1.76655e+06	258951	318758	369465	227805	0.1	0.1	0.1	1.61123e+06	163995	286829	461937	335023	0.1	794950	381694	0.1	0.1	353796	1.0895e+06	288467	328817	476882	0.1	0.1	611721	854588	665668	473626
EHN22562	585.05	16.3535	0.1	0.1	0.1	0.1	0.1	0.1	0.1	0.1	0.1	4.02186e+07	402185561	402185561	0.1	0.1	0.1	2.98114e+07	3.06009e+07	0.1	0.1	0.1	0.1	0.1	3.22465e+07	3.59718e+07	0.1	3.6443e+07	3.80469e+07	0.1	0.1	0.1	0.1	3.30531e+07	3.029e+07	0.1	0.1	0.1	3.05748e+07	0.1	0.1	3.60515e+07	3.25085e+07	3.19354e+07	3.1227e+07	3.71648e+07	3.51556e+07	4.02186e+07	0.1	3.14407e+07	3.52142e+07	3.22864e+07	0.1	0.1	2.82389e+07	3.39429e+07	3.18958e+07	3.6174e+07	3.0868e+07	0.1	3.68809e+07	3.20099e+07	0.1	0.1	3.87711e+07	0.1	3.47649e+07	0.1	3.45175e+07
EHN27029	585.05	16.6768	0.1	0.1	0.1	2.20363e+07	9.32816e+06	1.10194e+07	1.66518e+07	2.08286e+07	2.35533e+07	3.6503e+07	365030281	1.6565	2.92383e+07	1.71644e+07	2.87762e+07	2.7553e+07	2.46031e+07	2.33478e+07	2.64922e+07	1.12372e+07	2.6822e+07	2.62907e+07	3.05858e+07	2.33794e+06	2.56315e+07	3.6503e+07	3.29163e+07	2.78871e+07	1.78959e+07	1.0807e+07	2.19222e+07	2.78075e+07	2.00027e+07	2.76935e+07	2.49462e+07	2.41724e+07	2.10743e+07	2.91314e+07	2.42558e+07	2.86959e+07	3.0443e+07	2.5846e+07	2.57427e+07	3.02296e+07	2.42789e+07	0.1	2.48249e+07	2.6134e+07	2.13049e+07	2.6804e+07	2.90569e+07	2.84491e+07	2.60084e+07	3.14204e+07	2.18572e+07	2.48214e+07	1.96909e+07	2.91078e+07	2.47421e+07	2.85456e+07	1.83719e+07	3.11478e+07	2.44764e+07	1.91569e+07	1.94945e+07	1.94342e+07	2.01161e+07
EHN23573	585.05	16.4473	0.1	0.1	0.1	2.20363e+07	0.1	0.1	0.1	1.66948e+07	2.83442e+07	3.80469e+07	380468521	1.72656	3.54323e+07	2.99985e+07	3.19089e+07	2.98114e+07	3.10568e+07	2.33478e+07	2.64922e+07	0.1	3.0969e+07	3.1739e+07	3.34386e+07	3.59718e+07	2.24937e+07	3.78308e+07	3.80469e+07	3.62542e+07	2.95931e+07	0.1	0.1	3.30531e+07	3.029e+07	2.77902e+07	2.49462e+07	1.9684e+07	3.54948e+07	3.42097e+07	2.38629e+07	3.3959e+07	3.25085e+07	3.19354e+07	3.1227e+07	3.71648e+07	3.51556e+07	3.69415e+07	3.11263e+07	3.14407e+07	3.52142e+07	3.37412e+07	0.1	2.91128e+07	3.40656e+07	3.39429e+07	3.33316e+07	3.33707e+07	3.0868e+07	3.01239e+07	3.68809e+07	3.397e+07	2.80771e+07	0.1	3.36351e+07	2.91515e+07	3.47649e+07	2.86298e+07	3.50005e+07
EHN28282	585.05	17.0396	0.1	0.1	0.1	6.6747e+06	9.32816e+06	1.10194e+07	1.66918e+07	5.95916e+06	379221	3.11478e+07	311477501	2.82663	0.1	0.1	0.1	0.1	0.1	8.09479e+06	1.07826e+07	8.44509e+06	0.1	176654	187904	0.1	0.1	0.1	0.1	214366	0.1	256236	2.22401e+07	190997	0.1	253254	3.73247e+06	8.86049e+06	277625	0.1	199762	0.1	0.1	0.1	0.1	0.1	0.1	0.1	0.1	132388	0.1	0.1	2.85048e+07	0.1	0.1	0.1	0.1	0.1	0.1	0.1	0.1	0.1	191891	3.11478e+07	0.1	0.1	0.1	118303	0.1
EHN27387	586.818	16.9708	16376.3	0.1	12699.7	1.34244e+06	845720	470419	146530	1.08461e+06	2.83311e+06	5.07128e+06	309.672	3.77765	2.18854e+06	2.59618e+06	2.72671e+06	3.00138e+06	2.33841e+06	1.48674e+06	919719	1.04609e+06	3.49181e+06	3.68035e+06	3.97367e+06	936074	202899	0.1	0.1	2.51772e+06	839445	316918	0.1	2.81431e+06	3.46364e+06	2.47444e+06	2.49811e+06	1.10114e+06	5.07128e+06	3.48219e+06	1.93574e+06	280504	919029	1.98386e+06	1.80924e+06	0.1	302047	352606	2.03269e+06	3.27307e+06	2.82901e+06	647866	0.1	0.1	2.84087e+06	2.5463e+06	1.55488e+06	1.13929e+06	1.72535e+06	1.22376e+06	2.24273e+06	2.62688e+06	2.90378e+06	0.1	0.1	1.5836e+06	3.21138e+06	407096	1.943e+06
EHN19591	586.899	14.884	0.1	0.1	0.1	0.1	0.1	0.1	0.1	0.1	0.1	3.07784e+06	30778363	30778363	1.02318e+06	353149	514264	477032	530987	16278.3	189110	0.1	353287	397160	1.06167e+06	2.22888e+06	455091	2.38526e+06	3.07784e+06	513883	1.04961e+06	0.1	0.1	1.53995e+06	387082	21481.8	0.1	120897	339663	503301	269058	2.4435e+06	1.65123e+06	329256	645653	2.933e+06	2.20899e+06	2.5897e+06	175752	760568	1.85035e+06	1.29636e+06	10841.5	1.10165e+06	1.4529e+06	1.5239e+06	1.22965e+06	1.64019e+06	587052	359036	1.15876e+06	1.32056e+06	180835	0.1	1466253	333325	1.292e+06	1.15613e+06	988106
EHN23014	586.934	16.3563	0.1	0.1	0.1	0.1	0.1	0.1	0.1	0.1	533803	2.29116e+06	22911571	22911571	1.09574e+06	841621	1.0287e+06	917654	1.04625e+06	0.1	1.06146e+06	0.1	861378	943959	1.23486e+06	1.33617e+06	0.1	2046800	2.14398e+06	1.08987e+06	1.45781e+06	0.1	0.1	1.40391e+06	765444	743307	0.1	0.1	1.04988e+06	1.0957e+06	1.08675e+06	1.92073e+06	1.4852e+06	1.06349e+06	1223031	2.02885e+06	2.29116e+06	0.1	857720	1.11869e+06	1.35385e+06	1.27265e+06	0.1	907260	1.4789e+06	1.52051e+06	1.19157e+06	1.51658e+06	1.04292e+06	1.41643e+06	1.45268e+06	1.3526e+06	730154	0.1	1.00923e+06	847144	1.31252e+06	1525111	1.6267e+06
EHN27060	587.048	16.7909	0.1	0.1	0.1	7.03266e+06	6.54169e+06	8.01636e+06	1.19402e+07	9.43893e+06	1.21813e+07	2.16442e+07	216441541	2.7	1.37827e+07	1.3189e+07	1.54425e+07	1.44669e+07	1.39192e+07	7.01183e+06	1.3074e+07	8.5531e+06	1.33034e+07	1.48999e+07	1.47111e+07	2.11719e+06	1.6735e+07	0.1	0.1	1.33128e+07	1.37138e+07	7.92674e+06	1.60838e+07	1.52514e+07	1.39575e+07	1.19175e+07	1.14859e+07	1.19099e+07	1.59858e+07	1.45057e+07	1.30781e+07	0.1	1.31761e+07	1.48694e+07	1.47462e+07	0.1	0.1	0.1	1.15765e+07	1.16349e+07	1.30806e+07	1.27996e+07	2.03333e+07	2.04618e+07	1.28752e+07	1.44197e+07	1.29902e+07	0.1	1.44181e+07	1.45355e+07	1.56017e+07	1.38979e+07	1.48183e+07	2.16442e+07	0.1	1.50629e+07	1.38306e+07	1.37821e+07	1.56085e+07
EHN24917	587.048	16.6591	0.1	0.1	0.1	1.77919e+07	6.26904e+06	7.57276e+06	1.13772e+07	1.57181e+07	1.92032e+07	2.49085e+07	249084581	1.39999	2.07551e+07	1.3189e+07	2.2305e+07	1.44669e+07	1.86904e+07	1.68089e+07	1.83788e+07	1.28636e+07	2.2653e+07	2.49085e+07	2.20441e+07	2.08992e+07	1.70131e+07	2.37679e+07	2.41276e+07	1.98778e+07	1.37138e+07	7.84684e+06	1.54623e+07	2.29156e+07	1.4647e+07	1.90336e+07	1.85805e+07	9.2832e+06	1.59858e+07	2.27459e+07	1.76028e+07	2.21504e+07	2.42187e+07	1.93553e+07	2.24675e+07	2.15911e+07	1.74058e+07	0.1	2.23676e+07	2.03669e+07	1.5047e+07	1.37822e+07	1.80943e+07	2.04618e+07	2.01384e+07	1.44197e+07	2.01284e+07	2.23782e+07	1.44181e+07	2.06194e+07	1.68118e+07	1.56122e+07	2.08264e+07	2.11932e+07	2.31355e+07	1.50629e+07	2.0655e+07	1.37821e+07	1.56085e+07
EHN23475	587.048	16.4464	0.1	0.1	0.1	1.77919e+07	0.1	0.1	0.1	1.30848e+07	2.05589e+07	2.79705e+07	279704861	1.57209	2.39143e+07	2.16432e+07	2.33383e+07	2.17624e+07	2.25061e+07	1.68089e+07	1.83788e+07	0.1	2.27552e+07	2.49085e+07	2.42582e+07	2.48843e+07	1.61927e+07	2.74868e+07	2.65213e+07	2.35044e+07	2.12861e+07	0.1	0.1	2.49057e+07	2.18009e+07	1.90336e+07	1.85805e+07	1.15605e+07	2.64363e+07	2.29522e+07	1.76028e+07	2.40545e+07	2.31719e+07	2.2802e+07	2.32315e+07	2.69376e+07	2.40713e+07	2.67592e+07	2.23676e+07	2.17556e+07	2.33632e+07	2.32722e+07	0.1	2.25811e+07	2.26848e+07	2.42181e+07	2.40078e+07	2.52016e+07	2.19022e+07	2.06194e+07	2.65945e+07	2.72823e+07	2.23666e+07	0.1	2.79705e+07	2.12514e+07	2.53502e+07	2.01159e+07	2.43968e+07
EHN86	587.145	0.721077	6.17877e+06	6.00817e+06	6.73941e+06	3.32251e+06	2.9267e+06	2.67656e+06	2.99888e+06	3.12871e+06	3.45579e+06	5.41066e+06	0.802839	1.62849	4.18555e+06	3.29681e+06	3.96749e+06	3.63326e+06	3.9872e+06	3.69416e+06	3.82829e+06	3.20343e+06	2.92159e+06	4.24702e+06	3.61723e+06	4.16456e+06	3.09428e+06	4.48798e+06	4.58375e+06	3.34458e+06	3.35279e+06	2.65556e+06	1.36907e+06	3.58346e+06	3.78237e+06	3.11375e+06	3.33768e+06	2.99633e+06	3.93265e+06	3.95096e+06	3.28973e+06	4.30256e+06	4.02922e+06	4.3187e+06	3.87964e+06	4.30177e+06	3.90936e+06	5.41066e+06	3.40935e+06	4.30736e+06	4.48368e+06	4.74869e+06	2.36721e+06	3.61924e+06	3.39651e+06	4.0908e+06	3.87758e+06	4.62994e+06	3.61869e+06	3.89871e+06	3.53493e+06	3.68406e+06	3.93621e+06	1.84896e+06	4.54772e+06	3.1471e+06	3.74694e+06	2.36474e+06	3.96709e+06
EHN13123	587.238	10.0831	0.1	0.1	0.1	0.1	0.1	0.1	0.1	0.1	0.1	7.84531e+06	7.84531e+07	7.84531e+07	0.1	0.1	0.1	67743.4	165159	0.1	0.1	0.1	0.1	0.1	0.1	0.1	56381.8	0.1	34060.7	16376.3	0.1	0.1	0.1	0.1	0.1	0.1	0.1	0.1	0.1	0.1	0.1	0.1	0.1	0.1	0.1	102510	113155	0.1	0.1	0.1	0.1	10698.8	7.84531e+06	97596.1	190099	71082.6	0.1	0.1	0.1	0.1	0.1	0.1	0.1	18350.6	0.1	0.1	0.1	90119.9	0.1
EHN11764	587.238	8.92733	0.1	0.1	0.1	0.1	0.1	0.1	0.1	0.1	0.1	3.092e+06	30919986	30919986	24943.1	0.1	39531.4	789239	59563.5	0.1	0.1	0.1	0.1	0.1	39197.5	0.1	0.1	0.1	155771	114442	0.1	0.1	0.1	0.1	0.1	0.1	0.1	0.1	23463.5	14285.8	0.1	11607.5	0.1	0.1	29356.7	449568	1.09908e+06	29465.2	0.1	11908.6	20044.3	34941.4	37287.4	0.1	3.092e+06	1.35251e+06	51851	0.1	18023.2	0.1	11428.3	11594.7	0.1	0.1	17724.8	31461.5	0.1	0.1	37551.4
EHN27366	587.32	16.9591	0.1	0.1	0.1	270759	0.1	0.1	0.1	134185	360046	550542	5.50542e+06	6.09998	255851	382550	315106	325330	347198	219162	190156	0.1	388037	457530	214430	139224	0.1	0.1	0.1	390476	118136	0.1	0.1	319294	423460	391977	353104	0.1	458753	521389	272771	0.1	176523	261745	209026	0.1	0.1	0.1	263851	348892	369163	0.1	0.1	0.1	337150	248687	199883	0.1	256789	0.1	276147	391975	372967	0.1	0.1	205833	306150	0.1	208529
EHN4304	588.43	2.03397	0.1	0.1	0.1	0.1	0.1	0.1	5.27276e+06	4.78226e+06	1737484	3.92102e+06	39210169	39210169	0.1	0.1	1.32258e+06	1.24772e+06	1.50886e+06	0.1	0.1	0.1	1.36354e+06	773894	697983	0.1	0.1	0.1	3.92102e+06	2.77518e+06	2.30123e+06	0.1	0.1	1.01527e+06	664498	0.1	0.1	0.1	1.05453e+06	804983	852900	0.1	0.1	3.65462e+06	2.9469e+06	0.1	0.1	0.1	2.86053e+06	1.71264e+06	1.31911e+06	0.1	0.1	0.1	1.51535e+06	1.26781e+06	1.03013e+06	0.1	0.1	0.1	2.25467e+06	1.23204e+06	812966	0.1	0.1	12120	2.17216e+06	1.13391e+06	2.53157e+06
EHN4821	588.43	2.37604	0.1	0.1	0.1	0.1	0.1	0.1	6.60328e+06	8.21845e+06	4.90993e+06	7.16458e+06	7.16458e+07	7.16458e+07	0.1	0.1	2.23168e+06	2.1618e+06	2.1178e+06	0.1	0.1	0.1	1664593	1.85523e+06	1.56468e+06	0.1	0.1	0.1	7.16458e+06	6.32413e+06	3.40492e+06	0.1	0.1	1.8216e+06	1.4331e+06	0.1	0.1	0.1	2.76496e+06	2.14448e+06	1.13492e+06	0.1	0.1	4.79245e+06	4.77223e+06	0.1	0.1	0.1	2.99198e+06	2.49073e+06	2.74181e+06	0.1	0.1	0.1	2.89584e+06	1.6591e+06	2.2245e+06	0.1	0.1	0.1	2.73989e+06	2.45078e+06	1.74497e+06	0.1	0.1	10332	4.08365e+06	1.66718e+06	5.3666e+06
EHN3008	588.43	1.29995	0.1	0.1	0.1	0.1	0.1	0.1	593111	619954	174164	189662	1.89662e+06	1.89662e+06	0.1	0.1	105311	89059.8	93200	0.1	0.1	0.1	106762	129063	89713	0.1	0.1	0.1	136838	165158	67940.5	0.1	0.1	146582	112081	0.1	0.1	0.1	168525	143430	107873	0.1	0.1	189662	140558	0.1	0.1	0.1	105178	92122.2	127993	0.1	0.1	0.1	101539	107916	120735	0.1	0.1	0.1	133581	149449	135579	0.1	0.1	0.1	124839	65084.1	159359
EHN19578	588.896	14.8882	0.1	0.1	0.1	0.1	0.1	0.1	0.1	0.1	0.1	1.60465e+06	16046486	16046486	579231	207158	333531	302587	306959	16304.1	108687	0.1	194249	236559	589733	1.20574e+06	253820	1.50797e+06	1.60465e+06	305897	595336	0.1	0.1	932154	227762	15448	0.1	80865.3	184362	282689	149415	1.40867e+06	984983	220267	370700	1.60415e+06	1.33829e+06	1.46439e+06	103127	578027	1.05998e+06	751734	0.1	597277	806855	905181	707968	894267	367493	206853	652878	661345	100071	0.1	900500	212505	652005	602091	535054
EHN26267	589.046	16.6873	0.1	0.1	0.1	1.71837e+06	1.94632e+06	2.37797e+06	3.36741e+06	4.11422e+06	5.65256e+06	6.66794e+06	6.66794e+07	2.80405	5.57101e+06	4.01811e+06	3.79611e+06	4.83738e+06	4.17782e+06	1.81849e+06	4.79788e+06	3.61939e+06	5.87439e+06	5.34971e+06	5.45308e+06	5.67842e+06	4.81257e+06	6.66794e+06	6.12291e+06	5.28601e+06	3.71837e+06	2.52927e+06	4.17044e+06	4.55344e+06	5.40463e+06	4.93102e+06	4.79118e+06	4.13361e+06	4.33199e+06	5.43547e+06	4.51148e+06	4.96641e+06	5.46354e+06	4.59362e+06	5.59126e+06	5.61858e+06	4.75821e+06	0.1	4.63423e+06	5.00441e+06	4.4314e+06	3.68965e+06	5.99353e+06	5.86862e+06	5.26317e+06	4.31094e+06	4.40179e+06	5.03456e+06	4.23577e+06	5.49792e+06	4.42348e+06	5.68079e+06	6.09854e+06	6.2938e+06	6.12491e+06	6.08435e+06	5.21429e+06	3.8944e+06	4.25876e+06
EHN23609	589.046	16.4507	0.1	0.1	0.1	4.27905e+06	0.1	0.1	0.1	3.61112e+06	5.75502e+06	7.4718e+06	7.4718e+07	1.74613	5.8955e+06	6.56929e+06	6.62177e+06	6.27839e+06	6.48161e+06	4.77404e+06	4.79788e+06	0.1	5.73917e+06	6.60177e+06	6.50739e+06	7.12067e+06	4.81257e+06	7.00008e+06	7.18231e+06	5.84458e+06	5.65489e+06	0.1	0.1	6.42019e+06	5.99757e+06	4.93102e+06	4.79118e+06	3.56768e+06	7.28164e+06	6.0959e+06	4.51148e+06	5.94832e+06	6.52148e+06	6.60807e+06	6.66324e+06	6.84215e+06	5.86587e+06	7.4718e+06	5.26952e+06	6.88129e+06	6.27055e+06	5.9229e+06	0.1	6.61953e+06	6.09955e+06	5.98383e+06	6.59446e+06	6.82143e+06	6.17892e+06	5.49792e+06	6.90021e+06	6.95304e+06	5.9499e+06	0.1	7.09913e+06	6.59976e+06	6.17952e+06	5.10411e+06	6.8981e+06
EHN27813	589.863	16.9191	0.1	0.1	0.1	760181	610432	408940	0.1	524478	958826	1.24805e+06	1.24805e+07	1.64178	832796	759264	1.12107e+06	843226	529679	806851	588199	554307	1.07405e+06	977478	895765	619058	0.1	0.1	0.1	1.24805e+06	360369	357934	0.1	674290	897603	1.04335e+06	1.15208e+06	1.06337e+06	1.11476e+06	1.11292e+06	871187	0.1	394042	682339	580597	0.1	187284	0.1	655316	612272	483538	0.1	0.1	0.1	988624	512258	376242	230806	441512	577744	692252	734946	856636	0.1	0.1	852802	1.0749e+06	268055	553287
EHN4755	590.446	2.30724	0.1	0.1	0.1	0.1	0.1	0.1	9.34735e+06	9.59047e+06	1.27719e+07	1.18278e+07	1.18278e+08	1.18278e+08	0.1	0.1	5.94816e+06	6.59521e+06	6.23632e+06	0.1	0.1	0.1	7.18992e+06	5.61258e+06	5.65041e+06	0.1	0.1	0.1	8.4397e+06	9.93686e+06	5.71204e+06	0.1	0.1	7.65221e+06	6.21809e+06	0.1	0.1	0.1	9.27117e+06	9.73155e+06	6.36631e+06	0.1	0.1	1.05813e+07	9.4392e+06	0.1	0.1	0.1	7.66199e+06	6.68341e+06	1.02853e+07	0.1	0.1	0.1	1.18278e+07	7.42773e+06	6.43757e+06	0.1	0.1	0.1	7.72903e+06	7.48642e+06	5.96692e+06	0.1	0.1	15770.9	9.25259e+06	4.83317e+06	1.09519e+07
EHN4251	590.446	1.94229	0.1	0.1	0.1	0.1	0.1	0.1	7.55206e+06	7.18126e+06	7.59949e+06	8.09283e+06	8.09283e+07	8.09283e+07	0.1	0.1	4.07026e+06	4.90379e+06	4.51334e+06	0.1	0.1	0.1	5.19183e+06	2.93936e+06	2.90721e+06	0.1	0.1	0.1	6.18184e+06	4.72655e+06	4.26891e+06	0.1	0.1	6.25543e+06	2.66869e+06	0.1	0.1	0.1	4.59157e+06	4.3184e+06	3.86158e+06	0.1	0.1	8.09283e+06	5.51537e+06	0.1	0.1	0.1	6.40779e+06	4.36609e+06	3.94468e+06	0.1	0.1	0.1	5.15947e+06	4.6554e+06	3.28201e+06	0.1	0.1	0.1	6.25468e+06	4.71018e+06	3.28388e+06	0.1	0.1	10442.3	4.91433e+06	3.33411e+06	5.87259e+06
EHN4265	591.449	1.94235	0.1	0.1	0.1	0.1	0.1	0.1	2.88074e+06	2.46691e+06	2.69533e+06	2.98599e+06	29859946	29859946	0.1	0.1	1.48877e+06	1.75507e+06	1.63646e+06	0.1	0.1	0.1	1.93033e+06	1.06624e+06	1.061e+06	0.1	0.1	0.1	2.14815e+06	1.77614e+06	1.49944e+06	0.1	0.1	2.27815e+06	974698	0.1	0.1	0.1	1.69313e+06	1.54947e+06	1.39999e+06	0.1	0.1	2.98599e+06	1.99911e+06	0.1	0.1	0.1	2.20289e+06	1.53617e+06	1.44945e+06	0.1	0.1	0.1	1.82123e+06	1.67481e+06	1.06371e+06	0.1	0.1	0.1	2.2789e+06	1.675e+06	1.17272e+06	0.1	0.1	0.1	1.82754e+06	1.25284e+06	2.16798e+06
EHN28441	592.906	16.8886	0.1	0.1	0.1	1.9766e+06	1.89276e+06	1.92262e+06	942432	1.67687e+06	2.03251e+06	2.94346e+06	2.94346e+07	1.48915	2.19939e+06	2.21788e+06	2.94214e+06	1.42309e+06	2.14637e+06	2.62852e+06	2.61253e+06	2.31815e+06	2071265	2.46094e+06	2.58265e+06	2.37723e+06	1.38746e+06	0.1	228530	2.75563e+06	1.84608e+06	1244953	683773	2.43707e+06	1698731	2.49063e+06	2054582	1.9904e+06	2.72288e+06	2.94346e+06	2.89426e+06	632494	2.04623e+06	1.68654e+06	1.54599e+06	0.1	832631	207289	2.50445e+06	1.34191e+06	1.44414e+06	1.69223e+06	248389	0.1	2.32403e+06	1.90575e+06	1.19476e+06	775913	2.04593e+06	2.24467e+06	1.44301e+06	1.60675e+06	2.3866e+06	0.1	0.1	2.11474e+06	2.63531e+06	1.63575e+06	2.39162e+06
EHN29487	592.906	17.1313	0.1	0.1	0.1	938266	1.17582e+06	839582	584466	1.35088e+06	2.03251e+06	2.17632e+06	21763173	1.85089	761138	257799	1.21469e+06	1.28866e+06	925224	775669	503693	626422	1588001	1.67811e+06	1.60146e+06	275411	231111	33901.5	39979	1.09632e+06	280162	762322	291820	940294	1430144	1.47904e+06	1.50397e+06	596158	2.17342e+06	1.91473e+06	1020243	45476.3	244688	646225	762194	0.1	118018	158202	303202	1.29935e+06	882152	142442	205675	0.1	944158	1.04647e+06	430689	212936	695250	452014	833092	925421	1.3512e+06	49423.3	31399.1	190745	1.19762e+06	157106	634788
EHN11110	593.151	8.53896	0.1	0.1	0.1	0.1	0.1	0.1	0.1	0.1	0.1	6.16774e+06	6.16774e+07	6.16774e+07	1.72353e+06	1.30112e+06	534423	1.5873e+06	2.06832e+06	112210	71680.1	12614.5	691933	344786	1.25084e+06	1233042	0.1	251731	546813	149959	199612	0.1	0.1	141095	198623	456391	69150.1	0.1	1.16531e+06	1.20404e+06	155473	1.07718e+06	1.505e+06	458200	253327	275115	423921	764691	88085.6	1.3475e+06	738972	4.57881e+06	0.1	142970	3.50748e+06	2.54942e+06	6.16774e+06	903474	441963	58608.2	338530	916015	225074	0.1	243918	426514	230994	122056	305862
EHN10236	593.151	8.07061	0.1	0.1	0.1	0.1	0.1	0.1	0.1	0.1	0.1	1.28042e+06	12804209	12804209	345585	66592.9	62652.8	135737	94035.4	21851.2	28810.1	33950.1	121060	36407.9	90909.8	192569	15508.5	26626.6	63694.4	38204.6	45809.7	0.1	0.1	28173.5	0.1	94775.6	22323.2	28430.5	95284.3	99202.5	31527	324168	64745.4	26397.2	16751.5	27373.7	30138	273207	13311	92343.2	167427	1.28042e+06	36817.5	17001.3	499276	156988	360595	222803	34144.4	17572.2	23888.8	58457.3	16913.9	35626	18307.6	43389.3	65379.8	30593	34723.3
EHN12693	593.151	9.46443	0.1	0.1	0.1	0.1	0.1	0.1	0.1	0.1	0.1	1.85607e+06	18560701	18560701	507593	436814	202648	349524	523921	154880	111739	66731.2	208610	110936	244081	371182	166032	356146	199636	38126.6	152722	84066.4	12003.1	54692.1	40546.7	324445	51090.6	280727	206541	261017	77104.7	286578	339337	106963	63303.9	129404	135928	173861	52981	112863	146435	1.4904e+06	105490	711529	691540	626069	1.85607e+06	185459	140806	170874	83216.4	200374	66754.9	180377	1.27921e+06	160917	49619.4	93460.1	83991.1
EHN13008	593.151	9.96946	0.1	0.1	0.1	0.1	0.1	0.1	0.1	0.1	0.1	1.23789e+06	12378926	12378926	209053	296124	69769.2	231437	344328	27533.1	48139.6	13119.5	61452.2	33082.7	163073	162012	59007.4	109386	71906.1	16885.2	78491.9	24344.1	0.1	21449.6	36813.8	132269	0.1	86129.5	154046	129488	33750.5	128288	164165	84493.8	45983	54036.2	51064.7	69438.8	15863.9	126736	97802.2	747533	50749.3	176132	409116	425746	1.23789e+06	99049	88484.1	89410.7	43847.2	94511	43434.7	62151.2	93625.7	96109.9	29695.8	29332.2	40582.2
EHN12325	593.151	9.17551	0.1	0.1	0.1	0.1	0.1	0.1	0.1	0.1	0.1	2.42647e+06	24264681	24264681	646864	562177	416852	564073	433250	167203	268634	70927.6	192123	192308	233113	496146	312897	222062	125224	22066	309746	88402.4	16994.3	48390.7	45871.2	407950	51090.6	474495	183673	325681	98868	112728	141947	112895	84501	174989	176435	29684.2	64309.8	115170	65530.8	628397	214931	445648	207963	455953	2.42647e+06	51924.6	252403	250493	79207.6	173731	73823.2	257159	301014	528896	70362.8	98666.2	179877
EHN13994	595.072	10.7633	0.1	0.1	0.1	3.5392e+06	4.14393e+06	3.10727e+06	2.49848e+06	2.42349e+06	2.71298e+06	9.33418e+06	9.33418e+07	2.2525	7.59297e+06	7.6821e+06	6.5821e+06	7.18658e+06	7.84116e+06	3.69048e+06	5.09529e+06	3.67296e+06	6.62374e+06	6.41217e+06	8.18466e+06	6.84587e+06	3.73994e+06	6.49095e+06	8.98924e+06	6.26172e+06	8.5901e+06	3.26224e+06	2.65299e+06	8.85901e+06	6.77024e+06	5.43102e+06	4.81836e+06	5.98418e+06	9.33418e+06	8.48777e+06	6.76344e+06	7.23012e+06	7.74211e+06	6.46992e+06	6.12399e+06	5.33812e+06	5.7772e+06	5.91599e+06	7.06215e+06	7.51672e+06	8.18652e+06	8.62381e+06	3.77605e+06	6.69059e+06	8.61194e+06	8.90903e+06	8.69252e+06	5.52297e+06	5.19427e+06	6.10077e+06	8.61028e+06	7.6999e+06	6.70771e+06	5.24572e+06	8.5588e+06	8.07087e+06	8.59912e+06	7.98443e+06	8.42164e+06
EHN25614	597.059	16.8117	0.1	0.1	0.1	0.1	0.1	0.1	0.1	0.1	0.1	1.91252e+06	19125155	19125155	0.1	0.1	0.1	625661	600254	0.1	0.1	0.1	0.1	0.1	451763	1.91252e+06	0.1	0.1	0.1	0.1	0.1	0.1	0.1	316035	737501	0.1	0.1	0.1	0.1	0.1	0.1	0.1	1660089	418629	1.53951e+06	0.1	0.1	0.1	0.1	0.1	404330	472133	0.1	0.1	0.1	1.06716e+06	0.1	0.1	793431	0.1	1.13472e+06	941619	0.1	0.1	0.1	0.1	0.1	0.1	535646
EHN28685	597.851	16.9541	0.1	0.1	0.1	1.68873e+06	767408	392967	0.1	1.06932e+06	2.42629e+06	4.04271e+06	40427113	2.39394	2.83094e+06	2.8929e+06	2.8493e+06	2.6656e+06	2.18575e+06	1.36969e+06	1.2879e+06	963233	2.97111e+06	3.27434e+06	3.65525e+06	1.15484e+06	0.1	0.1	0.1	2.60474e+06	756025	313420	0.1	2.93605e+06	2.97236e+06	2.5461e+06	2.59535e+06	1.42291e+06	3.92636e+06	3.65542e+06	2.43508e+06	236164	1.19419e+06	2.18467e+06	2.06455e+06	0.1	212688	592966	2.43316e+06	3.26181e+06	3.37379e+06	437504	0.1	0.1	3.14844e+06	3.02189e+06	1.75292e+06	1.46299e+06	2.21039e+06	1.12193e+06	2.85157e+06	3.18561e+06	2.87246e+06	0.1	0.1	1.94008e+06	2.88995e+06	427314	2.52807e+06
EHN27524	598.353	16.9595	0.1	0.1	0.1	361653	230094	0.1	0.1	288276	649211	1.07045e+06	10704546	2.9599	688415	550607	819265	862292	599209	455596	274686	388877	717901	1.03595e+06	649160	356973	0.1	0.1	0.1	690760	259294	0.1	0.1	794084	1.07045e+06	832550	682757	437290	982583	1.06326e+06	589858	0.1	285806	645042	560210	0.1	0.1	0.1	877319	854285	580017	0.1	0.1	0.1	947151	543199	691528	503415	472873	360454	782135	769514	724841	0.1	0.1	477120	568471	199386	732027
EHN26715	600.895	16.9288	0.1	0.1	0.1	1.6943e+06	1633238	1.07159e+06	520681	1.21082e+06	1.76663e+06	2.68549e+06	2.68549e+07	1.58501	1.80017e+06	1.85927e+06	1.8236e+06	1.1921e+06	1.59683e+06	1.46582e+06	1926542	1.31686e+06	1.82273e+06	1.81652e+06	1.5984e+06	1.18442e+06	459261	0.1	0.1	1.83593e+06	1.15672e+06	187387	182668	1.86439e+06	1.63313e+06	1.52766e+06	1.6673e+06	1.52996e+06	2.68549e+06	1.82591e+06	1.68009e+06	328139	617758	1.53715e+06	1.41214e+06	0.1	246769	228762	1.60332e+06	1.02237e+06	1.32347e+06	1061861	0.1	0.1	1.96751e+06	1399059	876058	488950	1.46703e+06	1.49681e+06	1844559	1.52569e+06	1.64629e+06	0.1	0.1	1.43786e+06	1.87689e+06	645494	1.46252e+06
EHN28855	600.896	17.0726	0.1	0.1	0.1	192150	1633238	573093	520681	253190	1.76663e+06	2.68549e+06	2.68549e+07	1.64427	820970	983894	313169	946172	913460	1.46582e+06	508204	264999	1.82273e+06	942289	1.59269e+06	345540	334650	0.1	0.1	1.02841e+06	420921	805539	211706	1.15709e+06	1.63313e+06	1.36595e+06	1.6673e+06	438443	2.68549e+06	1.81789e+06	1.46214e+06	0.1	285129	880760	100256	0.1	124585	0.1	1.22233e+06	1.02237e+06	1.15576e+06	145478	0.1	0.1	1.30577e+06	804719	391401	423574	569336	385537	1.14681e+06	1.36754e+06	1.39302e+06	0.1	0.1	724949	1.23589e+06	408011	577859
EHN28652	601.027	17.1235	0.1	0.1	0.1	868639	598350	1.38581e+06	2.36486e+06	771788	1.08726e+06	4.82251e+06	4.82251e+07	3.47993	223530	226472	516117	267638	227316	347787	310537	413055	426876	376414	489454	0.1	0.1	0.1	0.1	454450	135856	1.08538e+06	2.81858e+06	213980	513255	594070	678902	281565	557712	479140	464958	152844	0.1	281313	221021	0.1	0.1	0.1	318513	244088	315545	0.1	4.38759e+06	0.1	272465	213172	133641	200785	263158	210335	185606	233412	411711	4.82251e+06	0.1	246348	355709	0.1	178085
EHN23977	601.028	16.5695	0.1	0.1	0.1	0.1	0.1	0.1	12021.7	0.1	147873	4.99291e+06	4.99291e+07	4.99291e+07	234455	0.1	0.1	0.1	0.1	0.1	0.1	0.1	143693	0.1	247052	4.23772e+06	0.1	309414	4.17559e+06	253056	0.1	0.1	0.1	316537	287132	169881	172807	144343	214584	288489	0.1	329426	250887	202313	181086	4.99291e+06	3.04581e+06	4.63474e+06	0.1	245719	0.1	224182	0.1	229926	191830	270916	214255	3.62216e+06	181404	191547	400083	254379	177464	0.1	4.96177e+06	260263	308977	0.1	275177
EHN26019	601.028	16.8586	0.1	0.1	0.1	636192	849608	1.38581e+06	2.36486e+06	417622	132758	5.15932e+06	5.15932e+07	3.72298	2.00742e+06	2.20853e+06	992970	2.68374e+06	2.70086e+06	962122	1.96992e+06	1.17873e+06	920566	691625	3.25156e+06	2.22338e+06	3.33944e+06	5.15932e+06	4.17559e+06	783441	1.87153e+06	1.08538e+06	2.81858e+06	2.22126e+06	2.38287e+06	536516	219427	1.25648e+06	2.29201e+06	1.21426e+06	451348	2.63497e+06	2.66868e+06	2.18326e+06	2.29748e+06	4.99291e+06	3.04581e+06	0.1	822985	2.57311e+06	2.64959e+06	3.03121e+06	4.38759e+06	4.28934e+06	1.94237e+06	3.05562e+06	2.85486e+06	3.62216e+06	2.73593e+06	2.15814e+06	3.6174e+06	3.06664e+06	1.61307e+06	4.82251e+06	0.1	2.15902e+06	1.91971e+06	3.25323e+06	2.73757e+06
EHN19110	601.038	14.6875	0.1	0.1	0.1	0.1	0.1	0.1	0.1	0.1	0.1	1712750	17127500	17127500	0.1	0.1	0.1	0.1	0.1	0.1	0.1	0.1	0.1	0.1	0.1	0.1	0.1	17924.5	1712750	0.1	0.1	0.1	0.1	0.1	0.1	0.1	0.1	0.1	0.1	0.1	0.1	98801.9	0.1	0.1	0.1	88068.5	43194	524208	0.1	0.1	0.1	0.1	0.1	0.1	0.1	0.1	0.1	0.1	0.1	0.1	0.1	0.1	0.1	0.1	1.40097e+06	0.1	0.1	0.1	0.1
EHN22913	601.055	16.34	0.1	0.1	0.1	11027.3	0.1	0.1	0.1	0.1	421626	783526	7.83526e+06	213.156	534936	519562	326333	744679	636059	0.1	0.1	0.1	233964	312871	471732	420782	12420.1	460865	402860	268926	462699	0.1	0.1	591344	625802	0.1	0.1	0.1	551144	376642	0.1	320104	315191	783526	734682	636362	580804	0.1	325473	438164	431974	225409	0.1	574213	283538	294991	604520	509172	597984	385357	572956	408287	585346	0.1	555598	781109	357638	428220	449601
EHN27966	601.397	16.9455	0.1	0.1	0.1	448980	389187	545070	237313	630210	716042	972123	9.72123e+06	2.10837	267408	745197	620151	725092	297840	389093	475339	446315	850515	736191	953660	891018	319574	0.1	0.1	454198	539774	415329	0.1	760530	244915	607285	685669	630599	962949	669833	972123	0.1	438216	305990	483790	0.1	0.1	0.1	891731	201083	237275	512467	0.1	0.1	708433	523751	332874	437957	696615	516427	291596	931457	295305	0.1	0.1	887738	953671	293845	235108
EHN19539	602.025	14.8343	0.1	0.1	0.1	0.1	0.1	0.1	0.1	0.1	0.1	856405	8.56405e+06	8.56405e+06	119147	55614.4	127293	310446	389243	0.1	0.1	0.1	51767.4	55428.6	351476	0.1	0.1	0.1	97495.8	42430	50285.7	0.1	0.1	244453	181165	0.1	0.1	0.1	99740	130914	0.1	0.1	23983.6	0.1	28801.8	48610	95435	94489.1	0.1	319090	434480	24174.1	0.1	22738.2	291079	578799	856405	110531	30458	0.1	374709	397099	52870.3	0.1	135002	29782.7	273722	75632.3	45668.4
EHN4276	602.446	1.98656	0.1	0.1	0.1	0.1	0.1	0.1	3.33041e+06	3.44893e+06	1.46043e+06	3.10341e+06	3.10341e+07	3.10341e+07	0.1	0.1	1.06895e+06	1.10729e+06	1.33838e+06	0.1	0.1	0.1	1.25362e+06	609115	585880	0.1	0.1	0.1	3.10341e+06	2.42254e+06	1.78776e+06	0.1	0.1	991706	465013	0.1	0.1	0.1	875571	681926	640094	0.1	0.1	2.3581e+06	2.21005e+06	0.1	0.1	0.1	1.99943e+06	1.42726e+06	1.25108e+06	0.1	0.1	0.1	1.55183e+06	1.10714e+06	765437	0.1	0.1	0.1	1.58314e+06	1.13651e+06	700024	0.1	0.1	0.1	1.81637e+06	1.06777e+06	2.06169e+06
EHN4792	602.446	2.34703	0.1	0.1	0.1	0.1	0.1	0.1	4.32007e+06	5.72379e+06	3.66815e+06	4.86552e+06	4.86552e+07	4.86552e+07	0.1	0.1	1.66698e+06	1.80122e+06	1.8634e+06	0.1	0.1	0.1	1.57021e+06	1.27888e+06	1.14148e+06	0.1	0.1	0.1	4.86552e+06	4.50905e+06	2.68146e+06	0.1	0.1	1.34704e+06	1.15679e+06	0.1	0.1	0.1	2.11224e+06	1.59758e+06	1.08552e+06	0.1	0.1	3.20562e+06	3.66555e+06	0.1	0.1	0.1	2.33083e+06	2.09188e+06	2.81528e+06	0.1	0.1	0.1	3.18969e+06	1.18476e+06	1770211	0.1	0.1	0.1	1.83313e+06	1.81057e+06	1.42414e+06	0.1	0.1	0.1	3.19589e+06	1.45199e+06	3.99302e+06
EHN25085	603.017	16.7274	0.1	0.1	0.1	1.02674e+06	222640	252202	321442	1.12989e+06	1.04709e+06	2.47804e+06	24780426	2.41351	582043	772438	763744	1.75409e+06	1.81091e+06	648153	442995	385952	504567	835350	702219	1726603	592533	590223	2.31494e+06	676745	568921	183918	390906	820626	584110	524522	575979	476126	634294	933776	549238	1.60801e+06	1.58421e+06	1.88125e+06	2.47804e+06	816244	2.03401e+06	0.1	558276	1.91668e+06	835687	727108	633078	520876	734304	595096	691810	797342	562059	673775	672708	1.02535e+06	1175423	753886	2.4416e+06	675138	1.83806e+06	499921	1.45142e+06
EHN23792	603.015	16.5171	0.1	0.1	0.1	577110	0.1	0.1	0.1	484903	941795	2.82607e+06	28260701	4.89694	817369	519278	724803	837660	481338	648153	442995	264895	813558	2.65804e+06	778758	822515	477697	703511	713545	871652	808646	0.1	0.1	1.29553e+06	850265	524522	599513	324551	1.09392e+06	856301	755074	829661	732907	503335	670261	844610	1.09354e+06	2.7249e+06	685375	794934	1.12974e+06	915182	0.1	405966	863195	723502	849773	2.10033e+06	1.28574e+06	673775	609450	929022	685639	0.1	2.82607e+06	706324	1.00843e+06	626976	858068
EHN22755	603.015	16.4017	0.1	0.1	0.1	0.1	0.1	0.1	0.1	0.1	184569	2.10033e+06	2.10033e+07	2.10033e+07	609318	324320	0.1	719378	495313	0.1	0.1	0.1	0.1	393217	778758	591227	0.1	556761	923255	631562	0.1	0.1	0.1	700424	588641	0.1	0.1	0.1	611112	743177	0.1	829661	732907	547652	570566	844610	910880	876535	0.1	725913	1.12974e+06	695940	0.1	257230	694560	710976	791954	2.10033e+06	398329	0.1	772424	920608	332933	0.1	904596	518402	1.00843e+06	0.1	858068
EHN25522	603.022	16.802	0.1	0.1	0.1	415204	693254	880043	321442	1.12989e+06	588100	4.35588e+06	4.35588e+07	4.94962	516087	1.43493e+06	1.62972e+06	1.75409e+06	4.35588e+06	784518	851091	1.00905e+06	689226	835350	1.18404e+06	2.2637e+06	1.8344e+06	2.93333e+06	2.31494e+06	638899	434427	183918	1.72418e+06	1.62163e+06	1.62091e+06	669148	343289	871340	1.24468e+06	942002	369888	1.60801e+06	1.58421e+06	1.88125e+06	2.47804e+06	2.35639e+06	2.03401e+06	0.1	425402	1.91668e+06	1.68298e+06	1.81182e+06	2.17782e+06	3.33297e+06	924557	1.97299e+06	2.12531e+06	2.09936e+06	870131	1.38961e+06	1.653e+06	1.56348e+06	1.43646e+06	2.65262e+06	2.4416e+06	1.2779e+06	1.83806e+06	2.36579e+06	1746377
EHN28431	603.026	17.0894	0.1	0.1	0.1	475645	693254	473342	1.22777e+06	429589	497765	2.17782e+06	21778151	3.14144	170498	118689	215090	185404	0.1	842238	851091	1.00905e+06	302873	274352	199033	0.1	1.8344e+06	0.1	0.1	192261	0.1	732011	289659	0.1	332081	385579	436328	871340	420045	220216	361370	0.1	0.1	133750	174805	0.1	0.1	0.1	192285	200858	0.1	0.1	2.17782e+06	0.1	0.1	0.1	144752	0.1	148644	133802	150446	221358	282509	868214	0.1	0.1	200061	0.1	333617
EHN20093	604.014	15.0899	0.1	0.1	0.1	0.1	0.1	0.1	0.1	0.1	0.1	812245	8.12245e+06	8.12245e+06	79677.1	0.1	68994.9	21501.6	29438.1	0.1	0.1	0.1	56947.7	0.1	82236.3	50940.6	16452	380258	216668	21755.1	76564.5	0.1	0.1	220337	19481.7	0.1	0.1	0.1	34625.5	81238.2	31595.2	812245	95014	0.1	0.1	448955	225209	0.1	0.1	0.1	164720	238305	0.1	144581	184153	213881	111425	0.1	0.1	17665.1	70456.9	101463	0.1	0.1	226231	0.1	47380.4	285478	38257.2
EHN4704	604.462	2.26545	0.1	0.1	0.1	0.1	0.1	0.1	1.58914e+06	1.72323e+06	2.16612e+06	2.49612e+06	2.49612e+07	2.49612e+07	0.1	0.1	1.23341e+06	1199812	1.1815e+06	0.1	0.1	0.1	1.21009e+06	1.14972e+06	995034	0.1	0.1	0.1	1663212	1.90985e+06	1.0305e+06	0.1	0.1	1.29657e+06	870844	0.1	0.1	0.1	1.8361e+06	1.57198e+06	920990	0.1	0.1	1.71739e+06	1.68221e+06	0.1	0.1	0.1	1.23386e+06	1.36499e+06	1.83736e+06	0.1	0.1	0.1	2.49612e+06	1.5398e+06	871660	0.1	0.1	0.1	1.47228e+06	1.42969e+06	981840	0.1	0.1	0.1	1.56535e+06	722076	1.81946e+06
EHN4171	604.462	1.88192	0.1	0.1	0.1	0.1	0.1	0.1	1.2682e+06	1.12676e+06	1.22694e+06	1.21944e+06	12194435	12194435	0.1	0.1	615839	752719	735872	0.1	0.1	0.1	948194	456391	466820	0.1	0.1	0.1	1.07046e+06	920668	655731	0.1	0.1	1.0242e+06	384622	0.1	0.1	0.1	677893	722726	573221	0.1	0.1	1.13394e+06	890133	0.1	0.1	0.1	1055387	858082	804472	0.1	0.1	0.1	1.21944e+06	820418	521689	0.1	0.1	0.1	872922	887577	462967	0.1	0.1	0.1	907798	496357	858649
EHN26005	604.899	16.8502	0.1	0.1	0.1	492182	519202	572822	403014	409455	341444	644876	6.44876e+06	1.2212	0.1	0.1	365064	0.1	0.1	330034	323341	368912	248807	520498	0.1	0.1	176090	0.1	0.1	182806	180916	440886	0.1	0.1	0.1	432637	644876	267150	0.1	0.1	301195	0.1	0.1	0.1	0.1	0.1	0.1	0.1	346438	0.1	0.1	0.1	0.1	0.1	0.1	0.1	0.1	0.1	137239	179014	0.1	0.1	0.1	0.1	0.1	0.1	0.1	0.1	0.1
EHN24551	604.994	16.7956	0.1	0.1	0.1	5.70945e+06	5.60767e+06	6.5391e+06	6.23841e+06	6.38204e+06	5.9158e+06	6.55474e+06	6.55474e+07	1.00239	4.18525e+06	3.93738e+06	5.28595e+06	2.78389e+06	2.74738e+06	5.58228e+06	5.63591e+06	6.20473e+06	5.63706e+06	5.70299e+06	3.6979e+06	1.32243e+06	4.51042e+06	169409	615417	5.84792e+06	4.17906e+06	5.7582e+06	3.58032e+06	3.19637e+06	3.20932e+06	6.55474e+06	5.68759e+06	6.30613e+06	4.54491e+06	5.18104e+06	6.02748e+06	2.12251e+06	3.2145e+06	3.43812e+06	2.51479e+06	1127177	1686370	0.1	6.14678e+06	2015356	3.19248e+06	3.70597e+06	3.61747e+06	0.1	4.61229e+06	3.47743e+06	2.58239e+06	1.3517e+06	3.35135e+06	5.57655e+06	3.18012e+06	3.12691e+06	3.66367e+06	1.4862e+06	0.1	3.90893e+06	4.29928e+06	4.45034e+06	3.76743e+06
EHN23786	605.014	16.53	0.1	0.1	0.1	386974	153613	0.1	0.1	270921	990254	2.88311e+06	28831096	7.4504	686147	612136	977370	564615	682440	549200	341815	265526	794304	2.6172e+06	1.05889e+06	736363	366059	805401	773328	814574	1.06381e+06	0.1	0.1	872737	811464	494557	436172	337871	744361	710768	605319	894299	771543	669324	538405	812147	863672	821017	524887	715484	952487	818691	0.1	729458	784332	756075	779134	2.05661e+06	1.5316e+06	376605	922774	871129	604204	0.1	2.88311e+06	634890	952136	532840	993871
EHN25301	605.016	16.7216	0.1	0.1	0.1	711704	202633	246299	254095	562239	702953	3.63298e+06	36329809	5.10462	336184	376674	1595938	882064	3.63298e+06	321463	341815	265526	483036	554212	1.13113e+06	542570	449313	805401	674524	556190	517222	0.1	334705	397360	488358	443888	436172	337871	744361	647050	445087	620610	480456	587001	592649	812147	619805	0.1	524887	467654	648519	445960	306268	576979	528877	421118	469083	628211	884392	365413	792735	497608	1476168	432365	686200	508726	1.2841e+06	347680	1.29074e+06
EHN26602	605.4	16.8541	0.1	0.1	0.1	557132	620512	395440	469925	432856	476550	604385	6.04385e+06	1.15261	0.1	0.1	273896	0.1	0.1	437996	273333	460872	419480	327327	0.1	0.1	201690	0.1	0.1	380883	0.1	374900	0.1	0.1	0.1	477971	604385	437974	181356	419786	355545	0.1	0.1	0.1	0.1	0.1	0.1	0.1	494465	0.1	0.1	0.1	0.1	0.1	0.1	0.1	0.1	0.1	0.1	261179	0.1	0.1	0.1	0.1	0.1	0.1	0.1	345558	0.1
EHN26079	605.899	16.8431	0.1	0.1	0.1	1.06819e+06	906260	957557	703074	774472	822993	966358	9.66358e+06	0.988769	230434	0.1	374128	0.1	0.1	569802	638041	701890	472272	433810	0.1	0.1	218873	0.1	0.1	557990	283072	599327	166632	173596	0.1	966358	828276	597226	276421	656493	646057	0.1	0.1	0.1	0.1	0.1	0.1	0.1	578499	0.1	0.1	0.1	0.1	0.1	0.1	0.1	0.1	0.1	0.1	319925	0.1	0.1	157649	0.1	0.1	240580	222391	231436	167938
EHN26474	606.399	16.843	0.1	0.1	0.1	875722	900253	972333	641731	616495	579155	841107	8.41107e+06	0.918137	155964	195539	224682	0.1	0.1	659782	498539	788220	640872	571851	186797	0.1	0.1	0.1	0.1	403126	0.1	782652	0.1	0.1	0.1	777129	841107	462901	0.1	172708	670466	0.1	0.1	0.1	0.1	0.1	0.1	0.1	596390	0.1	0.1	0.1	0.1	0.1	147797	0.1	0.1	0.1	0.1	307790	0.1	0.1	137571	0.1	0.1	183578	223242	209750	0.1
EHN25952	606.899	16.8347	0.1	0.1	0.1	814548	978305	883552	906858	938860	749439	930065	9.30065e+06	1.04252	189158	0.1	399637	0.1	143979	741263	565903	723046	519161	797450	0.1	0.1	189304	0.1	0.1	555729	167548	538425	0.1	0.1	0.1	898134	930065	651765	184267	285510	689878	0.1	0.1	133719	0.1	0.1	0.1	0.1	562666	0.1	0.1	268150	0.1	0.1	0.1	0.1	0.1	0.1	145496	470300	0.1	0.1	0.1	0.1	0.1	330181	0.1	0.1	0.1
EHN25588	606.993	16.8009	0.1	0.1	0.1	4.16129e+06	3.94317e+06	4.44411e+06	4.25578e+06	4.20221e+06	3.82064e+06	4.48681e+06	4.48681e+07	1.00961	3.0939e+06	2.42893e+06	4.09663e+06	2.2291e+06	1.8474e+06	4.21918e+06	3.9931e+06	4.48681e+06	3.49422e+06	3.80907e+06	2.48768e+06	1.11561e+06	3.2778e+06	0.1	507893	3.76687e+06	3.06855e+06	3.90407e+06	2.55185e+06	2.44243e+06	1.88654e+06	4.40536e+06	3.86563e+06	4.09899e+06	3.30194e+06	3.4752e+06	4.0699e+06	1.43395e+06	1.92544e+06	2.33873e+06	1.67367e+06	609782	1117211	0.1	4.28072e+06	1523013	2.43557e+06	2.5162e+06	2.65322e+06	0.1	2.9488e+06	2.35949e+06	1.72291e+06	968879	2.17405e+06	3.53551e+06	2.37918e+06	2.27396e+06	2.77992e+06	1.31046e+06	0.1	2.86904e+06	3.24239e+06	3.33506e+06	2.56838e+06
EHN26152	607.398	16.8482	0.1	0.1	0.1	518367	837636	578336	392613	699523	563060	666208	6.66208e+06	1.03323	0.1	192201	212644	0.1	0.1	558527	336379	450637	432568	377757	0.1	0.1	238909	0.1	0.1	296140	0.1	251425	0.1	0.1	0.1	534232	591538	666208	0.1	205311	556114	0.1	0.1	0.1	0.1	0.1	0.1	0.1	396853	0.1	0.1	0.1	0.1	0.1	0.1	0.1	0.1	0.1	0.1	237862	0.1	0.1	173438	0.1	0.1	178856	186956	184177	0.1
EHN29004	608.884	16.9512	0.1	0.1	0.1	6.70203e+06	4.86679e+06	3.48724e+06	1.74395e+06	5.36486e+06	6.24446e+06	1.11133e+07	1.11133e+08	1.6582	1.09169e+07	8.44684e+06	9.43087e+06	8.24309e+06	9.17994e+06	7.07538e+06	7.3547e+06	6.1265e+06	8.84224e+06	8.59912e+06	9.85202e+06	8.31252e+06	2.945e+06	0.1	1.11021e+06	9.47462e+06	6.52494e+06	2.53177e+06	974017	1.10855e+07	8.32341e+06	9.03758e+06	8.53599e+06	7.86123e+06	8.99434e+06	9.09151e+06	8.74936e+06	4.16825e+06	7.63698e+06	8.61651e+06	8.67698e+06	1.15437e+06	3.46538e+06	5.20996e+06	8.85195e+06	9.8406e+06	1.11133e+07	5.18034e+06	747585	0.1	1.0125e+07	1.04047e+07	8.12404e+06	8.57937e+06	8.53965e+06	8.16519e+06	1.04811e+07	1.08777e+07	7.4637e+06	414983	0.1	8.13847e+06	9.77416e+06	4.2921e+06	1.03146e+07
EHN25656	608.884	16.9319	0.1	0.1	0.1	5.49194e+06	0.1	0.1	0.1	0.1	5.24798e+06	1.11133e+07	1.11133e+08	2.02356	1.09169e+07	8.44684e+06	9.43087e+06	8.24309e+06	9.17994e+06	7.07538e+06	7.3547e+06	5.20117e+06	8.84224e+06	8.26533e+06	9.85202e+06	8.31252e+06	2.945e+06	0.1	1.19391e+06	9.47462e+06	6.52494e+06	0.1	0.1	1.10855e+07	8.32341e+06	7.45628e+06	7.61281e+06	7.86123e+06	8.99434e+06	9.09151e+06	8.74936e+06	4.16825e+06	7.63698e+06	8.3446e+06	8.67698e+06	454391	3.46538e+06	5.20996e+06	8.85195e+06	9.8406e+06	1.11133e+07	5.18034e+06	292364	0.1	1.0125e+07	1.04047e+07	8.12404e+06	8.7381e+06	8.53965e+06	8.16519e+06	1.04811e+07	1.08777e+07	7.4637e+06	0.1	0.1	8.13847e+06	9.77416e+06	4.2921e+06	1.03462e+07
EHN25089	608.992	16.7589	0.1	0.1	0.1	1.09626e+06	1.05116e+06	1.18396e+06	1.32238e+06	1.05585e+06	1.13345e+06	1.28506e+06	12850589	1.08539	702569	620979	930936	262617	552271	1.07872e+06	642489	1.12224e+06	1.19421e+06	985678	316006	234772	857081	0.1	0.1	905382	262151	1.19692e+06	634282	603738	557036	1.20846e+06	933022	1.28506e+06	320197	903906	993218	417825	632174	572597	479029	214597	417587	0.1	519919	503526	757679	516973	547717	0.1	739072	370496	566851	352118	638045	494561	470816	329970	720346	302413	0.1	345892	446694	484463	720584
EHN19908	609.315	14.8318	0.1	0.1	0.1	0.1	0.1	0.1	0.1	0.1	0.1	266462	2.66462e+06	2.66462e+06	44558.6	40264.6	68753.3	52714.1	72461.8	30482.1	33790.4	27396.8	29449.6	38492	56833.2	106569	113600	58382.8	266462	121852	230129	40796.8	39075.4	56074.9	63134.1	48377.4	45208.3	55940.7	87629.5	63740.6	52757.7	72728.8	35069.9	23353.8	73472.9	46721.2	46121.3	0.1	38824	76383.8	76418.4	35415.6	18427	61287.9	86210.6	119379	113300	37196.2	21346.4	25896.7	84157.7	67753.4	52099.5	58028.1	116248	49738.3	49054.4	69409.5	69417
EHN20460	609.315	15.2807	0.1	0.1	0.1	0.1	0.1	0.1	0.1	0.1	0.1	2.27703e+06	22770251	22770251	1262142	736172	1.92245e+06	1.55392e+06	2.03044e+06	208155	235425	150969	754761	1.02751e+06	1.10924e+06	271411	319128	218856	1.68345e+06	563140	1.14946e+06	155508	298102	1.18401e+06	1.09442e+06	229567	247740	623006	1.55308e+06	1.11107e+06	1.28752e+06	740409	513975	291926	1.81146e+06	572127	511882	363924	823332	1.55798e+06	1.85487e+06	590846	86547.9	1.13172e+06	1.69563e+06	2.1142e+06	2.27703e+06	494123	258132	236797	1.795e+06	2.18663e+06	968556	458220	1.68397e+06	347568	663079	1444713	493643
EHN28496	609.385	16.9829	0.1	0.1	0.1	1081478	776105	384648	0.1	877832	931153	2.08185e+06	20818486	1.925	1.7175e+06	1.54689e+06	1.35586e+06	1.30129e+06	1.38203e+06	724587	928279	661649	1.58187e+06	298924	1.58083e+06	1.23431e+06	258287	0.1	248108	1.43313e+06	686481	302847	143537	1.49671e+06	713089	1.38571e+06	1.22724e+06	545610	1.47356e+06	1.26042e+06	1.60917e+06	309058	275908	1.42481e+06	1.27024e+06	0.1	437013	808687	1.35333e+06	1.52569e+06	1.03937e+06	347682	0.1	0.1	1287521	2.08185e+06	1.32085e+06	1.28709e+06	1.38577e+06	383779	1.90776e+06	1.67233e+06	1266818	0.1	0.1	1328229	1.77403e+06	708486	1.65195e+06
EHN27800	611.938	17.0188	0.1	0.1	0.1	0.1	0.1	0.1	0.1	0.1	0.1	1.81816e+06	18181577	18181577	237544	197529	211629	191941	103844	0.1	190371	0.1	126288	196370	162591	379777	0.1	0.1	159048	266260	349605	0.1	0.1	225017	180317	125858	211242	269587	0.1	131914	129103	943238	449486	207005	377006	231301	946196	1.81816e+06	156059	393599	209830	604525	0.1	220990	184242	214879	161449	1482599	478698	270663	197519	234546	170695	0.1	0.1	399398	398669	193029	416200
EHN28509	611.975	17.1137	0.1	0.1	0.1	507980	787881	598848	830491	514237	605629	3.11429e+06	3.11429e+07	3.95275	998138	989377	774021	643528	646318	656931	923483	867255	670304	886468	708760	1.11098e+06	1676386	2.31349e+06	2.3342e+06	713310	850655	659243	651113	881211	711752	705554	731152	940544	785483	794518	949819	2.47143e+06	924090	709657	697487	3.11429e+06	2.18653e+06	726580	1.26623e+06	583736	867296	1.70122e+06	1.61693e+06	2.31617e+06	947408	811687	757499	780938	1.03727e+06	1.15796e+06	805114	817954	429582	1.65506e+06	2.72167e+06	811703	795244	1.41566e+06	834903
EHN26398	611.976	16.964	0.1	0.1	0.1	521524	579116	366085	830491	268035	141640	3.11429e+06	3.11429e+07	5.37767	843133	381317	459788	285463	436950	656931	903851	477722	219825	161680	440085	1114328	1676386	2.58296e+06	2.48351e+06	297174	588562	318660	0.1	453142	331509	402189	337436	940544	152957	276750	685323	2.60799e+06	1.48873e+06	516272	639072	3.11429e+06	2.18653e+06	1.64549e+06	698747	849643	412178	1.92821e+06	1.61693e+06	1.6537e+06	460979	561162	823621	1.17064e+06	440561	1.15796e+06	491314	621990	210692	1.65506e+06	2.1279e+06	410675	328233	1.41566e+06	863534
EHN26399	612.477	16.978	0.1	0.1	0.1	239704	138018	287850	284728	104199	88295.5	1254736	12547360	4.359	474643	221598	0.1	111532	210175	338488	459771	181344	144704	0.1	199613	395124	580563	1254736	1.23955e+06	146204	400631	0.1	0.1	314512	148851	126377	143289	384211	122971	131084	283345	1.01677e+06	532599	168109	296906	703447	883378	747836	289961	409467	313340	464593	561700	895700	188038	310137	293817	483147	271273	602238	294299	247528	93106.5	200188	1.124e+06	203339	169869	514955	367341
EHN28281	612.477	17.1076	0.1	0.1	0.1	338397	456365	341058	284728	351197	202436	1.23955e+06	12395525	2.71614	474643	256661	323201	279499	240684	421143	459771	337982	262795	242430	363008	425923	589305	611025	1.23955e+06	363914	400631	309302	423004	566654	271334	297197	216114	409602	192494	236432	351891	1.01677e+06	483880	231661	296906	966933	883378	690351	385322	261505	310615	620483	309350	765484	261127	337612	293817	528904	392957	602238	390122	406485	299654	415890	944705	215577	360174	514955	367341
EHN25766	613.044	16.6405	0.1	0.1	0.1	380383	228685	178482	346327	358542	475664	2.55736e+06	25573566	6.72312	636489	395811	993947	585463	489567	536687	439979	430114	867908	917176	778245	2.55736e+06	610158	1.13801e+06	789778	414665	436666	0.1	0.1	652437	405606	762469	402729	608087	786017	993601	493397	754600	1.61606e+06	400893	1.66046e+06	837920	815270	0.1	472499	398952	824423	424028	574815	437519	649057	748678	555512	668252	439138	631694	956386	542737	353010	583876	942390	436098	462839	498123	1.20927e+06
EHN23534	613.045	16.4605	0.1	0.1	0.1	515623	0.1	0.1	0.1	181594	475664	1.20927e+06	1.20927e+07	2.34526	636489	395811	976752	391902	489567	536687	513863	0.1	523643	917176	828973	680609	610158	1.0201e+06	800017	489893	527287	0.1	0.1	783248	486555	762469	601236	333265	1.17589e+06	993601	518463	822260	760555	494177	565530	1.18913e+06	794424	588953	517608	502547	886047	740370	0.1	420576	602873	648012	420072	705671	439138	631694	956386	682489	546153	0.1	935936	503495	768316	587873	1.20927e+06
EHN191	613.508	0.756508	888062	804917	758063	12226	0.1	0.1	0.1	278014	0.1	2.71494e+06	3.05715	222.063	82170.6	232083	181926	228449	155277	62971.6	32906.7	151175	223597	0.1	156100	1.85234e+06	14902.1	2.71494e+06	68169.7	314432	368436	65883.9	28980.2	66686.9	560939	12192.3	1.03888e+06	802527	937663	405308	442828	19395.8	19304	196913	267431	2.34495e+06	15692.6	154402	791102	421219	561801	216558	31747.9	1.09533e+06	282690	459475	644788	510136	133862	901399	326638	203350	441925	24034.4	992750	255545	375559	326450	1.20498e+06
EHN26694	614.884	16.8817	0.1	0.1	0.1	1309784	848908	688926	236000	1.02026e+06	1.20995e+06	1.61992e+06	16199179	1.23678	712587	759804	1606864	250770	525094	1043928	760497	742689	1.37048e+06	1.61992e+06	635345	638942	294209	0.1	0.1	1.33938e+06	462014	522189	109726	628014	455610	1.61612e+06	1.51823e+06	992773	975046	1.34901e+06	1.25586e+06	0.1	467016	417614	375548	0.1	0.1	0.1	1.48595e+06	139485	287478	514348	120324	0.1	655507	396157	172419	0.1	505782	611557	432096	485592	583545	0.1	0.1	594400	698275	323638	692092
EHN27868	615	17.0032	0.1	0.1	0.1	0.1	0.1	0.1	0.1	0.1	0.1	2.79103e+07	279103221	279103221	304578	167426	0.1	0.1	0.1	0.1	323089	0.1	0.1	159320	101371	1312114	1.1502e+06	2.79103e+07	1.34217e+07	164978	1.53465e+06	0.1	0.1	0.1	138015	0.1	0.1	187428	0.1	0.1	0.1	1.26744e+07	1.66129e+06	0.1	480955	2.51573e+07	1.54691e+07	1.85611e+07	0.1	704372	276144	3.91815e+06	0.1	1.04717e+07	0.1	0.1	0.1	4.65154e+06	1.18469e+06	962913	153708	0.1	0.1	0.1	0.1	962672	684004	365667	735163
EHN25771	615.98	16.8151	0.1	0.1	0.1	707076	1.10795e+06	870638	1.1286e+06	681428	1.04689e+06	1.1821e+06	11820981	1.06692	490474	348069	719310	579251	217921	964338	666584	863795	707989	1.1821e+06	459263	0.1	578616	209710	241310	886327	557386	867030	406265	347692	307408	968125	967307	844977	526617	570548	1.00931e+06	298153	383428	354965	271119	0.1	177925	0.1	764115	240616	277188	437099	379300	0.1	634392	434119	246830	0.1	248363	826518	392304	388913	510132	171847	188274	545466	423851	684070	313826
EHN23242	616.003	16.3685	0.1	0.1	0.1	0.1	0.1	0.1	0.1	0.1	4.48486e+06	8.85106e+06	8.85106e+07	8.85106e+07	5.33916e+06	5.35098e+06	5.74781e+06	6.21984e+06	5.92075e+06	0.1	5.44951e+06	0.1	4.69652e+06	5.84122e+06	7.76171e+06	6.86912e+06	5.72694e+06	8.32097e+06	8.34558e+06	6.4993e+06	6.30403e+06	0.1	0.1	8.48627e+06	6.11571e+06	4.99332e+06	4.19597e+06	0.1	7.42772e+06	6.14411e+06	5.12079e+06	8.62721e+06	7.38505e+06	6.69771e+06	5.93349e+06	8.38045e+06	8.85106e+06	595683	4.76145e+06	7.24126e+06	7.40838e+06	6.96312e+06	0.1	5.6973e+06	6.02426e+06	6.5423e+06	6.79113e+06	7.1233e+06	6.80997e+06	6.22424e+06	6.9051e+06	7.58632e+06	4.81968e+06	0.1	6.81791e+06	6.0622e+06	7.33219e+06	5.61448e+06	7.80979e+06
EHN25169	616.003	16.6119	0.1	0.1	0.1	2.68007e+06	812869	259295	599976	2.31717e+06	278068	4.99332e+06	4.99332e+07	1.86313	1.13106e+06	769826	522811	658012	587355	4.48451e+06	356071	3.12683e+06	1.09742e+06	348519	528958	518392	603238	630003	663354	498198	631416	293148	788371	330676	918343	4.99332e+06	4.19597e+06	4.82829e+06	873360	971864	506527	630354	305777	325285	634658	530756	365447	0.1	731451	482064	528537	465488	2.41267e+06	445325	327250	338771	255095	471179	634267	266465	514628	586882	263991	3.19812e+06	592923	1164870	665605	349621	665138
EHN25566	616.481	16.7949	0.1	0.1	0.1	1.39699e+06	1.54715e+06	1.31063e+06	1.36845e+06	1.10194e+06	411333	1.41674e+06	1.41674e+07	0.915706	782104	742219	543040	427752	385334	1.41674e+06	523362	1.06069e+06	1.38649e+06	1.3825e+06	619510	0.1	724186	0.1	0.1	1.297e+06	406546	1.02923e+06	680789	485885	488161	1.04562e+06	1.31761e+06	1.05223e+06	410394	581927	1.11543e+06	311191	448091	485934	331460	0.1	289776	0.1	1319890	262833	464888	572656	424833	0.1	987554	652778	253287	0.1	481070	1.36484e+06	562088	551796	694521	238643	0.1	846255	721651	922721	690838
EHN25366	616.98	16.8127	0.1	0.1	0.1	2.1843e+06	2.29889e+06	1.75432e+06	2.04063e+06	1.05276e+06	1970372	2.26623e+06	2.26623e+07	0.985791	1.17843e+06	1.15767e+06	1.70972e+06	704039	578169	2.13688e+06	2.18575e+06	2.19113e+06	1.75914e+06	1739746	1.01758e+06	0.1	1.28333e+06	189198	191376	2.03114e+06	1.03705e+06	1.83747e+06	1.23139e+06	849797	602691	1.7647e+06	2.26623e+06	1.96857e+06	1.20315e+06	1.65506e+06	1.74558e+06	401497	595758	732571	498461	0.1	403379	166078	2.00213e+06	295948	836225	666885	956148	0.1	624988	750681	499055	0.1	727394	1.45137e+06	617867	630118	801626	263684	0.1	1291498	1.51051e+06	1.31748e+06	1.26142e+06
EHN28696	617.004	17.1173	0.1	0.1	0.1	1.10239e+06	1.55953e+06	1.44883e+06	1.27115e+06	1.31679e+06	1.42186e+06	2.25228e+06	2.25228e+07	1.4442	488490	598211	744521	746121	466110	1.01129e+06	731988	987213	1.00405e+06	1.05597e+06	921257	264125	395986	1.41123e+06	901721	818652	359794	950811	1409839	554680	843602	921473	1.15156e+06	571164	913440	714191	917418	639215	255277	545942	597114	1.22014e+06	806567	760583	754143	521221	871981	267123	2.25228e+06	113634	658868	580040	399961	330215	386416	351346	618482	691088	662659	1.82637e+06	116368	477408	814557	367176	447232
EHN23957	617.004	16.4679	0.1	0.1	0.1	1.86761e+06	472217	0.1	0.1	1.30929e+06	661444	4.78686e+06	4.78686e+07	2.56309	445684	3.31487e+06	3.90427e+06	507731	533124	246925	3.33945e+06	1.61888e+06	2.96488e+06	3.62683e+06	4.16976e+06	1.47151e+06	3.17836e+06	4.66043e+06	1.62312e+06	4.10803e+06	3.66032e+06	0.1	0.1	4.48808e+06	3.52903e+06	2.71457e+06	2.23755e+06	2.58234e+06	4.78686e+06	3.65199e+06	3.24382e+06	580888	4.40367e+06	4.09292e+06	2.5905e+06	1.67999e+06	413254	2.5367e+06	2.73607e+06	676737	690152	3.75165e+06	0.1	3.27276e+06	3.5238e+06	3.39712e+06	1.51097e+06	1.33515e+06	3.08447e+06	4.04046e+06	490725	387938	3.02767e+06	0.1	307043	310098	4.56847e+06	323372	558862
EHN25743	617.005	16.8198	0.1	0.1	0.1	248812	537010	206579	322214	592204	181311	1.95267e+06	19526675	3.63618	881105	776015	299856	287021	821620	410972	731813	321730	284010	303119	1.36984e+06	1.47151e+06	1.40699e+06	1638029	1.62312e+06	401388	910614	257808	326955	1.09009e+06	1003935	159363	240721	571164	703487	565991	269818	1.58223e+06	967050	1186822	1.38328e+06	1.67999e+06	1.29165e+06	760583	440747	1.22715e+06	1.11712e+06	1.21093e+06	438029	1.89509e+06	884865	1228451	1.09791e+06	1.33515e+06	1088468	773584	1.41565e+06	1.10894e+06	510146	1.82637e+06	1.95267e+06	711175	733606	1.18831e+06	981046
EHN25211	617.479	16.7898	0.1	0.1	0.1	1470281	2.00431e+06	2.07489e+06	2.06007e+06	1.82854e+06	1.54742e+06	2.25795e+06	22579471	1.08822	1.10714e+06	821949	875096	706217	269399	2.0307e+06	2.16753e+06	2.23931e+06	575145	1.83902e+06	439279	321864	1.54224e+06	0.1	0.1	1.45662e+06	1.09141e+06	1.53679e+06	788204	603828	658671	2.25795e+06	895816	1.70157e+06	942099	1.43234e+06	1.62594e+06	542939	529448	452702	590539	0.1	236874	0.1	1.74354e+06	359745	749199	698066	247405	0.1	1.00665e+06	789535	456458	162965	823182	1.55309e+06	580168	610475	1.18769e+06	283656	0.1	1220992	1.01655e+06	1.1638e+06	553796
EHN25497	617.979	16.7963	0.1	0.1	0.1	1.8023e+06	1.77075e+06	2.19106e+06	1.45596e+06	1.44823e+06	1.43928e+06	2.24876e+06	2.24876e+07	1.02634	1.02764e+06	846466	1.90311e+06	463595	553960	1.87256e+06	1.82032e+06	2.24876e+06	719818	715074	687369	293972	1.26127e+06	0.1	0.1	1697069	1.20318e+06	1.43555e+06	940618	865898	601644	1.99155e+06	1.87084e+06	1.85215e+06	824952	1.27298e+06	1.62224e+06	246243	530179	459916	473339	0.1	238722	0.1	750054	259679	585360	736870	813133	0.1	763308	646829	414990	242935	464935	1.53625e+06	590171	599058	645649	0.1	0.1	884803	1.23226e+06	1.29396e+06	889815
EHN23154	618.001	16.3947	0.1	0.1	0.1	1754137	0.1	0.1	0.1	1.37204e+06	2.56603e+06	5.16478e+06	5.16478e+07	2.94434	3.13764e+06	3.34421e+06	3.50733e+06	3.46126e+06	3.27574e+06	2.22165e+06	2.94729e+06	1.96233e+06	2.71988e+06	3.84588e+06	3.56881e+06	4.13127e+06	3.04905e+06	4.29658e+06	5.16478e+06	3.30372e+06	3.40726e+06	0.1	0.1	4.02209e+06	3.92068e+06	2.79109e+06	2.36458e+06	2.32782e+06	3.42701e+06	3.29754e+06	2.44395e+06	3.98503e+06	4.19999e+06	3.73888e+06	4.04884e+06	4.84975e+06	5.02009e+06	1.08302e+06	3.27875e+06	3.50545e+06	4.23214e+06	3.17858e+06	0.1	3.14862e+06	3.23464e+06	3.75461e+06	4.10022e+06	3.99807e+06	3.24734e+06	3.37811e+06	3.98653e+06	4.41208e+06	3.15672e+06	0.1	3.88313e+06	3.63282e+06	3.70207e+06	3.11945e+06	4.46661e+06
EHN24888	618.003	16.6879	0.1	0.1	0.1	1754137	406036	179416	264707	1.37204e+06	379891	2.94729e+06	29472946	1.6802	320665	258576	534976	472315	395050	2.22165e+06	2.94729e+06	1.96233e+06	553160	531034	476187	728356	530347	841355	691849	374063	651618	174765	482425	541289	271325	267519	378044	2.32782e+06	423698	354237	2.44395e+06	685093	466167	446369	535461	624498	639348	940116	355385	618103	539614	512807	1.36343e+06	313096	348772	488225	488587	704489	227302	461333	680304	503305	395961	1.63014e+06	954882	224018	333236	1.11217e+06	488552
EHN4641	618.477	2.22695	0.1	0.1	0.1	0.1	0.1	0.1	6.75676e+06	7.5687e+06	8.00561e+06	8.63515e+06	8.63515e+07	8.63515e+07	0.1	0.1	4.5283e+06	4.89865e+06	4.45987e+06	0.1	0.1	0.1	4.32297e+06	5.33136e+06	4.5421e+06	0.1	0.1	0.1	6.98531e+06	5.91102e+06	4.41541e+06	0.1	0.1	5.20393e+06	4.67579e+06	0.1	0.1	0.1	6.89722e+06	6.82315e+06	4.1684e+06	0.1	0.1	8.61877e+06	7.04072e+06	0.1	0.1	0.1	4.22626e+06	5.11714e+06	5.66375e+06	0.1	0.1	0.1	5.0984e+06	5.66953e+06	4.7544e+06	0.1	0.1	0.1	7.01068e+06	5.7316e+06	4.54142e+06	0.1	0.1	0.1	5.937e+06	2.68901e+06	8.63515e+06
EHN4092	618.477	1.82265	0.1	0.1	0.1	0.1	0.1	0.1	5.64931e+06	4.66805e+06	4.61296e+06	5.55005e+06	5.55005e+07	5.55005e+07	0.1	0.1	2.93222e+06	3.07707e+06	2.68399e+06	0.1	0.1	0.1	3.39541e+06	2.32639e+06	2.00287e+06	0.1	0.1	0.1	4.81212e+06	3.46355e+06	2.86602e+06	0.1	0.1	5.55005e+06	1555811	0.1	0.1	0.1	2.49267e+06	3.33397e+06	2.6287e+06	0.1	0.1	5.32746e+06	3.74541e+06	0.1	0.1	0.1	3.69182e+06	3.03326e+06	2.8466e+06	0.1	0.1	0.1	2.93845e+06	3.66363e+06	2.36788e+06	0.1	0.1	0.1	4.83002e+06	3.30006e+06	2.45104e+06	0.1	0.1	0.1	3.84743e+06	2.13999e+06	4.3094e+06
EHN25415	618.479	16.794	0.1	0.1	0.1	1.29649e+06	1.03937e+06	1.39027e+06	1917825	903479	1.14097e+06	1.55855e+06	15585521	1.12104	726688	651062	429533	508453	413344	1.372e+06	1.22755e+06	1.30277e+06	1.23676e+06	1.18597e+06	710723	232479	726720	0.1	0.1	567710	542215	978634	701015	516274	289332	1.55855e+06	868627	1.15008e+06	803154	1.24246e+06	592734	0.1	445875	367677	391472	0.1	346996	0.1	1.22847e+06	199932	373188	661524	609727	0.1	765197	514859	312470	0.1	464494	1.26809e+06	556898	516125	685190	235960	0.1	563369	616347	424603	539797
EHN27252	618.922	16.9859	0.1	0.1	0.1	146868	302398	243033	271223	231894	125650	1.15892e+06	11589151	3.83241	347794	236043	176672	159751	262186	167943	262287	196762	164492	164630	0.1	330288	446316	701535	753462	107882	275298	201951	214006	346075	141635	212058	190820	330250	127683	141101	175378	817254	469636	244120	367661	1.15599e+06	837612	529232	234351	405785	325257	443982	387742	930677	227274	339722	308285	415061	227756	353090	253443	349010	162900	332171	1.15892e+06	347988	169534	468889	233862
EHN25620	618.949	16.8158	0.1	0.1	0.1	0.1	0.1	0.1	0.1	0.1	0.1	2.23542e+06	22354201	22354201	0.1	0.1	0.1	0.1	0.1	0.1	0.1	0.1	0.1	0.1	0.1	0.1	0.1	0.1	255640	0.1	0.1	0.1	0.1	0.1	0.1	0.1	0.1	0.1	0.1	0.1	0.1	1.13832e+06	0.1	0.1	189339	313985	1.53666e+06	2.23542e+06	0.1	515456	198133	0.1	0.1	0.1	0.1	0.1	248607	1.58181e+06	0.1	0.1	254699	0.1	0.1	0.1	0.1	0.1	0.1	0.1	0.1
EHN25350	618.978	16.7968	0.1	0.1	0.1	775928	987860	1.07588e+06	937323	376846	505145	1.01221e+06	1.01221e+07	0.940825	536855	470848	1.01221e+06	263414	268797	855180	783476	691417	340320	922415	468174	153979	742548	0.1	164227	794054	380367	734879	469906	412227	342838	797240	1.00769e+06	859091	562515	795025	911530	271573	316163	289957	201873	165262	160357	0.1	314329	174525	388670	466501	510114	0.1	445197	473202	193774	0.1	405756	741512	397938	409379	541019	249213	273232	356734	459037	576516	489693
EHN25852	619.002	16.8523	0.1	0.1	0.1	318259	431553	361052	832197	379153	116159	1.29524e+06	1.29524e+07	3.00136	403703	707604	228111	1.16647e+06	578363	378817	387693	407220	199617	150819	465998	811704	935115	797528	843800	0.1	575937	347962	326032	525849	527638	151458	134802	443267	493232	185356	245083	698428	599182	831290	945803	679200	552805	0.1	219190	900819	557866	601223	769037	1.29524e+06	482407	648562	707523	715533	881180	452529	800616	487582	506026	1.12001e+06	903356	789626	418574	559514	658763
EHN4058	619.481	1.82152	0.1	0.1	0.1	0.1	0.1	0.1	2.12964e+06	1.80055e+06	1840434	2.06763e+06	20676342	20676342	0.1	0.1	1.15259e+06	1.15032e+06	1.03651e+06	0.1	0.1	0.1	1.37754e+06	914927	777542	0.1	0.1	0.1	1.81499e+06	1.24944e+06	1.1233e+06	0.1	0.1	2.05424e+06	600648	0.1	0.1	0.1	1.00504e+06	1.22405e+06	1.02234e+06	0.1	0.1	2.06763e+06	1.51102e+06	0.1	0.1	0.1	1.35848e+06	1.16131e+06	1.08591e+06	0.1	0.1	0.1	1.0925e+06	1.35414e+06	975820	0.1	0.1	0.1	1880940	1.23781e+06	987784	0.1	0.1	0.1	1.40345e+06	836160	1.63544e+06
EHN13698	620.053	10.6038	0.1	0.1	0.1	0.1	80574.3	203559	0.1	44832.7	0.1	2.95775e+06	29577483	14.5301	439162	497123	324389	236926	230078	878365	444656	257916	577266	404574	542703	379535	927300	312114	49457.5	0.1	145974	852567	209810	419171	557067	163229	1.94159e+06	263437	276591	293644	401608	206018	335859	0.1	0.1	1198587	2.95775e+06	468456	126659	136426	320154	361063	1403355	306785	580675	735446	257295	291048	294855	320777	751704	535912	439747	106057	153048	297900	50884	61489.2	0.1
EHN26171	620.972	16.8588	0.1	0.1	0.1	1.66654e+06	1.33415e+06	1.61125e+06	979839	1275922	1.4241e+06	2.33816e+06	23381593	1.403	2.09242e+06	1.83937e+06	1.90146e+06	1.38288e+06	1.57051e+06	1.81645e+06	1.66897e+06	1.66386e+06	2.33816e+06	2.32076e+06	1.97117e+06	979989	1.14457e+06	0.1	342983	2.01625e+06	1.67875e+06	1.03746e+06	541746	1.53601e+06	1.38609e+06	1.74339e+06	1.52942e+06	2.09837e+06	2.0944e+06	1812884	1649011	887930	1.41304e+06	1.58269e+06	1.23265e+06	281066	492925	0.1	2.30397e+06	947905	1.17418e+06	1610546	275239	0.1	1.90475e+06	1.36036e+06	1171245	996580	2.20856e+06	1.922e+06	1.4077e+06	1.2348e+06	1.84373e+06	203241	0.1	1776594	1.72126e+06	1588785	1.61394e+06
EHN22856	625.03	16.4609	0.1	0.1	0.1	356824	0.1	0.1	0.1	387294	557611	861867	8.61867e+06	7.24615	667044	520860	572272	561259	493126	301390	347259	0.1	526014	586968	459101	563216	424592	760917	574654	555276	678570	0.1	0.1	684951	687863	385942	461266	0.1	659004	502581	455414	663447	578112	489367	594401	536164	427942	727381	416634	700910	651081	533579	0.1	550761	811828	544352	642256	593391	539748	399885	570798	485716	586884	0.1	861867	533435	821410	435026	534168
EHN24707	625.03	16.6667	0.1	0.1	0.1	356824	186049	162074	267349	436718	557611	811828	8.11828e+06	3.45485	445739	358798	308090	542263	519619	333674	402403	288545	227399	548311	541939	473341	524883	480010	604016	516264	333722	178204	0.1	394690	458408	428800	461266	338301	463911	437838	455414	556835	340511	580856	319232	517597	568993	0.1	429136	523197	500403	433653	684131	664919	811828	330394	339797	528012	338760	460817	518382	418877	511289	631072	490443	490907	456111	435026	475427
EHN25941	625.962	16.8685	0.1	0.1	0.1	352424	494029	163059	538730	263667	108666	1.02657e+06	1.02657e+07	2.07795	1.02657e+06	756779	586213	436545	521869	410450	640664	696280	362368	231572	630555	705709	316281	0.1	207806	439576	550155	363648	0.1	709010	692452	318172	318181	795121	538793	533457	610312	684354	750404	526069	474455	190658	414114	0.1	347839	517763	626731	728501	259189	0.1	460146	922940	493926	390163	539531	849334	436623	438242	660788	393775	0.1	443792	500118	513766	723998
EHN26236	626.462	16.875	0.1	0.1	0.1	254378	470993	492057	511294	226817	147140	911569	9.11569e+06	2.2463	724614	666719	589186	286966	330574	268080	576558	275760	144824	298381	572637	760990	554086	0.1	0.1	341609	251087	205490	177319	488299	410467	261343	188160	427873	385749	406850	311512	417276	564831	430966	360306	163273	211132	0.1	298134	461066	365411	715608	291366	0.1	424845	911569	337258	441485	362673	638782	651245	719048	513264	0.1	0.1	466577	408815	350032	535826
EHN23378	626.991	16.4123	0.1	0.1	0.1	576270	0.1	0.1	0.1	619732	620457	984392	9.84392e+06	5.12464	695767	513602	781497	664293	920128	558294	660139	0.1	984392	596335	736476	728870	532304	647827	548655	955966	545881	0.1	0.1	728585	689541	867223	737665	592464	795353	840711	972307	566968	699504	545039	723445	661162	681703	560745	758793	590302	618828	595827	0.1	613146	890506	793938	766326	703679	618323	944873	754637	974706	544684	0.1	380192	488619	706171	794056	804455
EHN25258	627.006	16.6267	0.1	0.1	0.1	677848	151946	0.1	0.1	626251	562611	1.19322e+06	11932211	1.76031	980088	689167	886481	675725	575383	687483	767248	385437	716349	855367	981255	856535	673767	1.19322e+06	1023844	721111	751260	0.1	450315	973464	781385	735336	816321	702838	859475	855769	760384	943500	825067	666438	685736	1.00338e+06	824265	0.1	730178	811376	861912	772030	646279	854424	858479	887127	907340	886074	848613	868828	863623	910450	707906	684463	0.1	643822	785578	751753	674094
EHN24217	627.006	16.4658	0.1	0.1	0.1	677848	0.1	0.1	0.1	626251	949826	1.35738e+06	13573773	2.00248	1.01443e+06	869444	1.01591e+06	809140	882408	687483	767248	336098	1.01901e+06	1.0881e+06	1.20418e+06	1.13297e+06	673767	1.19322e+06	1.35696e+06	1.03986e+06	908956	0.1	0.1	1.1704e+06	1.03685e+06	760250	816321	634402	1.09836e+06	1.09846e+06	811389	1.11121e+06	1068172	875311	915947	1.35738e+06	1.10698e+06	1.14841e+06	836906	1.17415e+06	1.11244e+06	1.09322e+06	0.1	831957	1.03684e+06	1.04391e+06	923880	1.24431e+06	966263	841320	1.04705e+06	1.17674e+06	825042	0.1	1.2571e+06	767826	1.01177e+06	841487	1.34166e+06
EHN22306	627.059	16.1917	0.1	0.1	0.1	33868.8	17854.6	0.1	0.1	0.1	0.1	2.03365e+08	2.03365e+09	6004.51	0.1	0.1	0.1	0.1	0.1	58812.6	64093.1	57542.4	0.1	0.1	0.1	1.84545e+08	109065	0.1	1.98918e+08	0.1	0.1	0.1	0.1	0.1	0.1	55206.2	61991.3	81088.9	0.1	0.1	0.1	1.60863e+08	0.1	0.1	0.1	1.82579e+08	1.80861e+08	1.98916e+08	0.1	1.54266e+08	1.69392e+08	70897.9	10076.3	0.1	0.1	0.1	0.1	1.8453e+08	0.1	99539.4	0.1	0.1	0.1	0.1	2.03365e+08	24937	0.1	0.1	0.1
EHN27135	627.06	16.7879	0.1	0.1	0.1	3.85433e+07	4.04545e+07	4.62697e+07	6.18248e+07	4.17027e+07	7.13189e+07	1.25242e+08	1.25242e+09	2.70677	9.30034e+07	7.97578e+07	9.59496e+07	9.15786e+07	8.42811e+07	6.94665e+07	7.90919e+07	5.60482e+07	8.30486e+07	8.58729e+07	9.63574e+07	1.36676e+07	9.20606e+07	0.1	0.1	7.71345e+07	8.69215e+07	4.29697e+07	8.23515e+07	9.92701e+07	9.31241e+07	8.48208e+07	6.78978e+07	8.24108e+07	1.03047e+08	9.47991e+07	8.37692e+07	0.1	9.202e+07	8.74417e+07	9.25466e+07	0.1	0.1	0.1	8.11814e+07	0.1	0.1	8.49349e+07	1.24467e+08	1.24185e+08	8.5349e+07	9.37301e+07	8.02008e+07	0.1	8.65992e+07	8.90966e+07	1.06545e+08	9.5263e+07	8.17703e+07	1.25242e+08	0.1	8.56924e+07	1.03291e+08	8.64116e+07	9.44421e+07
EHN23519	627.06	16.4412	0.1	0.1	0.1	1.07114e+08	0.1	0.1	0.1	8.32236e+07	1.40209e+08	2.03365e+08	2.03365e+09	1.89859	1.64204e+08	1.48806e+08	1.60539e+08	1.40249e+08	1.47275e+08	1.1717e+08	1.34962e+08	0.1	1.58113e+08	1.65312e+08	1.7203e+08	1.84545e+08	1.10936e+08	1.83809e+08	1.98918e+08	1.63611e+08	1.39045e+08	0.1	0.1	1.87809e+08	1.54699e+08	1.42365e+08	1.2319e+08	9.43083e+07	1.83067e+08	1.61042e+08	1.22857e+08	1.70615e+08	1.65447e+08	1.49021e+08	1.54849e+08	1.92373e+08	1.80861e+08	1.89149e+08	1.46017e+08	1.54266e+08	1.82363e+08	1.69861e+08	0.1	1.46281e+08	1.64975e+08	1.73585e+08	1.4739e+08	1.8453e+08	1.50366e+08	1.48844e+08	1.81763e+08	1.78095e+08	1.35443e+08	0.1	2.03365e+08	1.36083e+08	1.8023e+08	1.4501e+08	1.83658e+08
EHN24851	627.06	16.6176	0.1	0.1	0.1	1.07114e+08	4.34696e+07	3.87668e+07	6.15119e+07	9.94993e+07	1.40209e+08	1.66111e+08	1.66111e+09	1.55079	1.59809e+08	7.97578e+07	1.55962e+08	9.15786e+07	1.36765e+08	1.1717e+08	1.34962e+08	8.47489e+07	1.53441e+08	1.59334e+08	1.56154e+08	1.58008e+08	1.23697e+08	1.58866e+08	1.66111e+08	1.46396e+08	1.39045e+08	4.29697e+07	9.04598e+07	1.60373e+08	9.31241e+07	1.42365e+08	1.2319e+08	1.15908e+08	1.52487e+08	1.56561e+08	1.22857e+08	1.48536e+08	1.5551e+08	1.37022e+08	1.36148e+08	1.49706e+08	1.57999e+08	1.53859e+07	1.46017e+08	1.32115e+08	1.50495e+08	9.1195e+07	1.10963e+08	1.24185e+08	1.49946e+08	1.02868e+08	1.329e+08	1.51916e+08	9.30648e+07	1.48844e+08	1.12285e+08	1.58659e+08	1.27769e+08	1.14741e+08	1.61919e+08	1.21482e+08	1.50462e+08	8.64116e+07	1.56005e+08
EHN28744	627.061	17.1306	0.1	0.1	0.1	201511	2.77127e+07	1.22996e+06	6.18248e+07	1.02565e+06	184467	1.10794e+08	1.10794e+09	3.99795	217378	237271	373743	233491	184284	517382	256332	557159	390361	583792	405224	0.1	0.1	0.1	0.1	391033	0.1	802152	771144	240196	416820	812512	763969	286574	799656	536995	594915	0.1	0.1	289538	146001	0.1	0.1	0.1	546248	307670	176576	0.1	1.00622e+08	0.1	306980	254061	0.1	0.1	159125	153491	151281	356946	408965	1.10794e+08	0.1	320513	314566	0.1	151608
EHN84	627.113	0.719583	431806	472914	943339	579298	437152	342496	294813	330854	297585	794304	1.28941	1.7535	563456	298740	414390	248639	200551	610687	531687	417027	554340	455236	549382	670841	406712	343052	635084	486816	271413	157292	144990	422860	328057	436697	494287	403600	370017	542378	508814	613906	522886	252732	263998	398957	494236	794304	501273	354171	714390	691791	265080	242643	458318	555784	420666	698855	281876	370584	423500	576423	201527	188126	490300	72160.4	492249	301209	462792
EHN24641	627.114	16.4704	0.1	0.1	0.1	616488	0.1	0.1	0.1	669025	805852	1.28314e+06	1.28314e+07	2.08137	884322	863583	980374	970167	852795	562528	776766	108724	1.02145e+06	1.12725e+06	1.0898e+06	797757	634787	1.15641e+06	1.28314e+06	932380	936976	0.1	0.1	1.19511e+06	1.05937e+06	758091	757040	0.1	1.00315e+06	1.08244e+06	776610	1.0744e+06	742826	1052933	934563	1.26884e+06	1.14459e+06	1.03892e+06	957262	990662	1.01639e+06	776479	0.1	746364	1.02677e+06	1.05718e+06	864721	1.02444e+06	917027	753792	971750	1.0595e+06	965599	0.1	0.1	922716	1.04498e+06	807478	1.13049e+06
EHN15853	628.194	12.9385	0.1	0.1	0.1	0.1	67291.6	11475.3	0.1	0.1	0.1	2.37073e+06	23707293	35.2307	71909.5	194885	800770	1.13211e+06	1.3956e+06	50840.5	100878	28567.3	592144	408648	1.021e+06	0.1	0.1	10374.9	22828.4	24890.4	35419.9	100029	89735.1	0.1	2.37073e+06	146527	29529.5	13555.1	349413	964581	474767	67017.2	28807.1	0.1	21201.1	53354.1	62293.4	47210.8	20749.2	150546	186993	29989.5	28959	87648.2	324368	948707	1.00336e+06	102133	72348.3	59542.2	753275	517834	1353319	22181.5	49347.9	65034.5	31181.4	31265.7	16169.8
EHN25664	629.014	16.7642	0.1	0.1	0.1	0.1	0.1	0.1	0.1	0.1	0.1	1.68954e+07	168954241	168954241	289608	211398	367820	117402	285539	239590	205143	290986	0.1	277082	289302	1928109	272190	2.95207e+06	8.73227e+06	166770	271255	0.1	266370	302528	326117	261352	0.1	231579	474135	0.1	0.1	8.95859e+06	1.32956e+06	285104	1.41444e+06	1.55309e+07	1.68954e+07	1.51621e+07	0.1	3.53524e+06	2.0963e+06	262763	259005	3.31077e+06	185077	973424	2.04402e+06	1.40889e+07	290620	0.1	1.47682e+06	702731	252575	0.1	2.51888e+06	0.1	335977	0.1	278643
EHN24288	629.059	16.4442	0.1	0.1	0.1	7.73347e+07	0.1	0.1	0.1	6.84503e+07	1.02105e+08	1.42426e+08	1.42426e+09	1.84168	1.20389e+08	1.0837e+08	1.17028e+08	1.03231e+08	1.03279e+08	8.4604e+07	9.46217e+07	6.05814e+07	1.15304e+08	1.15675e+08	1.21816e+08	1.32142e+08	8.08246e+07	1.30172e+08	1.42426e+08	1.1753e+08	1.01544e+08	0.1	0.1	1.31455e+08	1.12006e+08	1.01368e+08	9.00019e+07	0.1	1.37171e+08	1.17854e+08	8.78542e+07	1.23663e+08	1.19075e+08	1.046e+08	1.13852e+08	1.40925e+08	1.30446e+08	1.38178e+08	1.0315e+08	1.13015e+08	1.36364e+08	1.23559e+08	0.1	1.09562e+08	1.21499e+08	1.26044e+08	1.06621e+08	1.35897e+08	1.03942e+08	1.05521e+08	1.31484e+08	1.33043e+08	1.0041e+08	0.1	1.40953e+08	9.92724e+07	1.34918e+08	1.04993e+08	1.32157e+08
EHN26903	629.059	16.6457	0.1	0.1	0.1	7.73347e+07	3.06745e+07	2.34958e+07	4.49582e+07	7.05139e+07	8.83764e+07	1.20765e+08	1.20765e+09	1.56159	1.09473e+08	5.90838e+07	1.08044e+08	9.95909e+07	9.30989e+07	8.4604e+07	9.46217e+07	3.27239e+07	1.04569e+08	1.15454e+08	1.08942e+08	1.1068e+08	8.66736e+07	1.20765e+08	1.1753e+08	1.0063e+08	5.64551e+07	2.94332e+07	6.56762e+07	7.6928e+07	6.54134e+07	1.01368e+08	9.00019e+07	8.28867e+07	1.09469e+08	9.7828e+07	8.78542e+07	1.02486e+08	1.01165e+08	8.82532e+07	1.01157e+08	1.0885e+08	1.03341e+08	0.1	9.34318e+07	9.21684e+07	7.46894e+07	6.63597e+07	8.97695e+07	8.97728e+07	9.96442e+07	7.4491e+07	9.20071e+07	1.05455e+08	8.48776e+07	1.05521e+08	8.01516e+07	7.08447e+07	9.60427e+07	7.69884e+07	9.95445e+07	8.64002e+07	1.0737e+08	6.34892e+07	1.00804e+08
EHN28668	629.06	17.1318	0.1	0.1	0.1	740660	663387	1.00275e+06	1.11585e+06	192946	724486	9.28789e+07	9.28789e+08	92.6246	183571	179538	238470	198974	141065	442534	185351	362403	405369	540361	383790	0.1	0.1	0.1	0.1	333895	0.1	558524	5.96308e+07	0.1	222274	592198	626738	195896	490928	196645	305307	0.1	0.1	0.1	0.1	0.1	0.1	0.1	210569	250021	0.1	0.1	7.20789e+07	0.1	229284	0.1	0.1	0.1	0.1	0.1	0.1	252191	275589	9.28789e+07	0.1	116996	203404	0.1	165393
EHN24742	630.035	16.6475	0.1	0.1	0.1	1.99932e+06	749171	389753	555088	1.25349e+06	1.89306e+06	2.49084e+06	2.49084e+07	1.24584	1.09503e+06	1.05528e+06	1.19407e+06	1.78839e+06	1.71894e+06	2.11867e+06	1.19035e+06	1.27598e+06	1729624	1.56215e+06	1.42797e+06	1.95056e+06	894669	1309149	1121020	2.35181e+06	1.82821e+06	578950	0.1	1.13688e+06	1.6867e+06	1.65018e+06	1.97623e+06	1.05398e+06	602751	1.92603e+06	2.10064e+06	1.62678e+06	1.26569e+06	1.0593e+06	868973	1.32819e+06	1.11492e+06	188312	1.96479e+06	1.9721e+06	1.65759e+06	2.10029e+06	1.14591e+06	1.08205e+06	1.10309e+06	1.23081e+06	809179	1.64018e+06	952698	1.09905e+06	548059	1.44067e+06	2.10077e+06	1.85652e+06	1.49964e+06	1815938	1.63188e+06	1.24182e+06	1453965
EHN23581	630.035	16.4482	0.1	0.1	0.1	1.99932e+06	0.1	0.1	0.1	1.25349e+06	1.89306e+06	3.03738e+06	30373846	1.51921	2.09124e+06	1.14013e+06	1.21532e+06	1.95732e+06	2.21939e+06	2.03621e+06	1.0873e+06	0.1	2.69458e+06	2.10173e+06	1.90304e+06	2.27279e+06	1.097e+06	1.25938e+06	1388779	2.20612e+06	1.87736e+06	0.1	0.1	1311758	1.72329e+06	1.65018e+06	1.90979e+06	1.05398e+06	828617	2.68708e+06	2.10064e+06	1.7831e+06	2.00231e+06	1.68387e+06	1.9588e+06	1.27806e+06	1.44846e+06	1.64703e+06	1.96479e+06	1.93688e+06	2.31632e+06	1.79719e+06	0.1	1.17849e+06	2.22296e+06	1.50088e+06	1.79897e+06	1.64018e+06	1.51503e+06	1.09905e+06	767000	1.69119e+06	2.12928e+06	0.1	1.49964e+06	1.90602e+06	1.70602e+06	1.90238e+06	1.51262e+06
EHN342	630.486	0.774802	14336.6	23862.4	15779.4	0.1	0.1	0.1	0.1	154350	0.1	2021843	84.7292	20218430	737696	443256	16963.3	22647.8	0.1	0.1	0.1	13338.1	12697.1	0.1	0.1	1.21792e+06	52666.3	2021843	994649	23604.6	937189	0.1	0.1	0.1	25655.8	820769	109027	62408.5	396350	146116	29933	1.251e+06	1.2447e+06	569166	15112	18431.8	131672	1053662	267112	326836	546034	1.51543e+06	0.1	16209.7	13179.8	10213.1	493199	0.1	0.1	28634.2	0.1	11208.2	22178.4	707494	1527408	1.25115e+06	630506	17040.6	829897
EHN26879	631.058	16.6764	0.1	0.1	0.1	2.01293e+07	7.58524e+06	7.53585e+06	1.1165e+07	1.87542e+07	1.97945e+07	2.96365e+07	296364681	1.47231	1.65828e+07	1.47838e+07	2.71393e+07	1.4989e+07	1.99672e+07	6.88748e+06	1.02289e+07	8.51415e+06	2.26625e+07	2.2297e+07	2.36034e+07	2.185e+07	2.16888e+07	2.90009e+07	2.96365e+07	2.31726e+07	1.36711e+07	7.20225e+06	1.59578e+07	2.47643e+07	2.1947e+07	2.16063e+07	2.22421e+07	2.00991e+07	1.94032e+07	2.48929e+07	1.96315e+07	1.90547e+07	2.5983e+07	2.15768e+07	2.16608e+07	2.70252e+07	2.49069e+07	0.1	2.26805e+07	1.98658e+07	2.55557e+07	1.50377e+07	2.16403e+07	2.14764e+07	1.98309e+07	1.82689e+07	2.107e+07	2.30306e+07	1.67024e+07	2.27175e+07	1.88431e+07	2.4398e+07	1.40815e+07	2.26362e+07	2.44524e+07	2.02754e+07	1.81876e+07	2.51049e+07	2.50618e+07
EHN23923	631.058	16.4489	0.1	0.1	0.1	2.01293e+07	0.1	0.1	0.1	1.57443e+07	2.46468e+07	3.45484e+07	345484041	1.71633	2.91215e+07	2.63044e+07	2.83836e+07	2.50226e+07	2.61086e+07	1.94217e+07	2.27672e+07	1.45863e+07	2.81411e+07	2.99913e+07	3.01338e+07	3.16327e+07	2.16888e+07	3.21562e+07	3.44892e+07	2.95901e+07	2.43345e+07	0.1	0.1	3.02984e+07	2.73684e+07	2.41895e+07	2.22421e+07	1.78989e+07	3.39724e+07	2.87221e+07	2.14125e+07	2.90511e+07	2.85595e+07	2.52554e+07	2.5488e+07	3.45484e+07	3.2068e+07	3.29741e+07	2.53254e+07	2.57347e+07	3.18198e+07	2.92557e+07	0.1	2.68189e+07	2.8527e+07	2.95811e+07	2.84609e+07	3.16099e+07	2.68112e+07	2.48733e+07	3.13699e+07	3.06128e+07	2.36301e+07	0.1	3.31465e+07	2.37949e+07	3.02417e+07	2.51049e+07	3.07866e+07
EHN25548	632.032	16.7122	0.1	0.1	0.1	349175	607385	502088	622689	582762	659030	1.99172e+06	19917196	3.27917	1.20014e+06	726642	740154	1.33865e+06	1.11921e+06	1.95856e+06	793923	739426	1.54978e+06	1.24835e+06	1.14336e+06	1.32672e+06	1.02753e+06	836871	1.18294e+06	1.60916e+06	874179	475968	930926	970258	788881	920610	1.99172e+06	857487	564882	1268264	1.74186e+06	1.40459e+06	914760	1.17958e+06	898101	1.10948e+06	829756	0.1	1.16827e+06	1.08425e+06	1.16429e+06	1.05966e+06	1.18905e+06	718272	1.12841e+06	682433	1.00013e+06	1.37815e+06	664846	559088	596706	761769	1.42549e+06	1.85092e+06	1228859	976174	977516	837618	1.32744e+06
EHN22354	632.032	16.2775	0.1	0.1	0.1	0.1	0.1	0.1	0.1	0.1	0.1	1.7588e+06	17588049	17588049	0.1	0.1	0.1	0.1	0.1	0.1	0.1	0.1	0.1	0.1	0.1	1.55004e+06	0.1	0.1	1.10655e+06	0.1	0.1	0.1	0.1	0.1	617118	0.1	0.1	0.1	0.1	0.1	0.1	1.22307e+06	0.1	0.1	0.1	831909	929912	1.6583e+06	0.1	1.49594e+06	1.7588e+06	0.1	0.1	0.1	0.1	949293	1213175	1.414e+06	0.1	0.1	340810	0.1	0.1	0.1	458589	0.1	0.1	0.1	0.1
EHN23890	632.033	16.4579	0.1	0.1	0.1	1.52277e+06	0.1	0.1	0.1	995109	1.44864e+06	2.03073e+06	20307271	1.33358	1.58255e+06	936658	968695	1.50732e+06	1.36047e+06	1.95856e+06	996906	1.37676e+06	1.99633e+06	1.31906e+06	1.0972e+06	1.55004e+06	702247	894024	1.10655e+06	1.95283e+06	1332329	0.1	0.1	943450	1.33086e+06	1.36933e+06	1.99172e+06	728499	727700	1.86556e+06	1.74186e+06	1.828e+06	1.7613e+06	1.23077e+06	1072337	906540	929912	1.76592e+06	1.7833e+06	1.49594e+06	1.84319e+06	1.43001e+06	0.1	790979	1.83051e+06	1.27355e+06	1.49373e+06	1.37815e+06	1.06519e+06	1.00956e+06	673611	1.5928e+06	1.20123e+06	0.1	1228859	1.51858e+06	1.47583e+06	1.26044e+06	1405296
EHN23708	633.032	16.485	0.1	0.1	0.1	541065	0.1	0.1	0.1	399996	467692	1.21491e+06	12149056	2.2454	463813	453903	409849	507059	556838	787941	425536	247858	1.21491e+06	516134	523284	621168	456502	506745	449122	706999	589502	0.1	0.1	332194	379929	592524	709994	363467	514259	630883	688123	615911	502630	596636	397085	421693	424272	550159	595075	622536	662936	727184	0.1	329671	896172	660508	565213	482432	620507	438055	421290	649205	530178	0.1	401760	506396	564548	609503	531300
EHN24729	633.033	16.6663	0.1	0.1	0.1	418295	246034	251585	210948	399996	432619	889219	8.89219e+06	2.91256	463813	403023	375631	377722	343544	787941	278172	370852	512231	424919	632221	621168	411669	506745	340427	456673	302919	265281	300675	433800	327369	382885	709994	363467	312498	509418	533089	622153	519265	328933	488025	372531	399772	0.1	203639	622536	889219	674520	302598	329671	476456	360765	453102	533600	454628	438055	383713	438628	550747	620996	401760	384385	552675	404353	531300
EHN22627	633.033	16.3623	0.1	0.1	0.1	0.1	0.1	0.1	0.1	0.1	0.1	809404	8.09404e+06	8.09404e+06	405800	352811	0.1	622769	556838	0.1	0.1	0.1	0.1	0.1	460751	603295	0.1	361559	449122	622578	0.1	0.1	0.1	374776	379929	0.1	0.1	0.1	514259	340083	0.1	615911	502630	434588	397085	421693	420391	809404	0.1	620025	705556	727184	0.1	233135	623574	660508	565213	515165	361658	0.1	421290	649205	309446	0.1	152461	355593	564548	0.1	492576
EHN13868	633.035	10.6754	0.1	0.1	0.1	1.89822e+07	2.85053e+07	2.87763e+07	3.13393e+07	3.02991e+07	2.64121e+07	3.91029e+07	391028701	1.35886	2.58122e+07	2.03753e+07	3.07841e+07	2.67717e+07	3.27619e+07	2.22639e+07	2.69185e+07	2.16121e+07	2.8304e+07	2.84217e+07	3.45189e+07	3.89637e+07	2.46851e+07	3.79244e+07	3.46703e+07	3.32245e+07	2.34946e+07	2.30186e+07	2.22638e+07	3.47094e+07	2.57534e+07	2.89472e+07	2.14471e+07	2.75308e+07	2.83257e+07	3.10915e+07	2.91302e+07	2.68083e+07	2.90992e+07	2.56771e+07	2.68501e+07	3.03653e+07	3.2813e+07	3.46985e+07	3.33174e+07	2.6382e+07	2.86877e+07	2.98697e+07	3.29331e+07	3.03657e+07	3.6564e+07	3.52085e+07	2.90754e+07	2.61135e+07	2.0497e+07	3.44746e+07	3.35769e+07	3.41538e+07	2.53947e+07	1.9586e+07	3.0091e+07	1.95762e+07	3.2231e+07	3.91029e+07	3.02725e+07
EHN14576	633.036	11.2498	362698	422680	1942055	479141	1.11677e+06	1.68996e+06	2.43941e+06	1.42031e+06	426579	1.71599e+06	0.883596	1.01541	43396.6	42113.7	206330	49399.3	77268.7	496368	130403	514442	51692	121899	55157.1	83151.9	198023	70123.8	13928.7	267971	107553	1.20242e+06	1.71599e+06	21996.5	35897.1	418223	229767	246988	45596.4	29220.1	121749	18222.2	26470.3	19884.6	128536	11245	28234.4	0.1	378086	102040	19048.6	67957.1	983409	49267.3	32934.1	24810.5	16762.5	15455.2	24498.2	309816	49897.3	227040	31890.1	286588	0.1	0.1	91261.4	329566	16594.2
EHN25222	633.057	16.6847	0.1	0.1	0.1	732804	1.05036e+06	966121	1.48105e+06	2.04614e+06	2.25744e+06	3.60066e+06	36006569	3.42802	1.86651e+06	1.81618e+06	3.19813e+06	2.59394e+06	1.46876e+06	2.32253e+06	2.76507e+06	1.74529e+06	1.57515e+06	2.70651e+06	3.06514e+06	2.58886e+06	2.38558e+06	3.48956e+06	2.98441e+06	2.71172e+06	2.59079e+06	957002	1.92677e+06	2.48961e+06	1.94813e+06	2.67838e+06	2.39241e+06	2.17733e+06	3.51954e+06	2.85869e+06	2.24575e+06	2.67069e+06	3.01408e+06	2.45763e+06	1.77129e+06	3.60066e+06	3.25979e+06	835046	2.5476e+06	2.40609e+06	2.42122e+06	1.89309e+06	2.75217e+06	2.4688e+06	1.89214e+06	2.22102e+06	2.60797e+06	2.85406e+06	2.47838e+06	2.91607e+06	2.70376e+06	2.69716e+06	1.63417e+06	2.56603e+06	3.44095e+06	1.64599e+06	2.07518e+06	1.75031e+06	2.70534e+06
EHN23543	633.057	16.4379	0.1	0.1	0.1	2.17021e+06	0.1	0.1	0.1	0.1	2.98251e+06	4.29768e+06	4.29768e+07	1.98031	3.36931e+06	3.29133e+06	3.12345e+06	3.081e+06	2.96932e+06	2.27699e+06	2.76507e+06	0.1	3.40291e+06	3.29761e+06	3.2313e+06	4.05676e+06	2.10208e+06	3.53263e+06	4.03692e+06	3.21371e+06	3.04081e+06	0.1	0.1	3.66229e+06	2.93581e+06	2.67838e+06	2.39241e+06	1.88249e+06	3.79729e+06	3.05142e+06	2.29035e+06	3.44771e+06	3.35474e+06	2.72849e+06	2.92719e+06	3.664e+06	3.78353e+06	4.29768e+06	2.85068e+06	3.18904e+06	3.64527e+06	3.35188e+06	0.1	3.0853e+06	3.28023e+06	3.6989e+06	3.08395e+06	3.33489e+06	3.0132e+06	2.91607e+06	3.58798e+06	3.95942e+06	2.72188e+06	0.1	4.17246e+06	2.67856e+06	4.16746e+06	3.09361e+06	4.17362e+06
EHN26400	633.95	16.877	0.1	0.1	0.1	1.35328e+06	1.22462e+06	1968789	1.16569e+06	835356	489910	3.0119e+06	30118966	1.52982	3.0119e+06	1170725	898441	2.02148e+06	1.73401e+06	1.28441e+06	2.09187e+06	1.11664e+06	848795	1284500	1.91854e+06	723926	1.71787e+06	0.1	1.0516e+06	1.25293e+06	1.37905e+06	990676	812939	1.98789e+06	1.52491e+06	867731	737899	2.02304e+06	1994658	1.17929e+06	797299	1.2634e+06	2.63134e+06	1386956	1112486	616907	804534	192908	1.55471e+06	1.19833e+06	1.39971e+06	2.00522e+06	688301	0.1	1.39194e+06	2.12723e+06	1.09594e+06	1.45506e+06	1.81366e+06	1.46099e+06	1.92323e+06	2.75822e+06	1.43685e+06	296928	0.1	1.52663e+06	1.94107e+06	1.64169e+06	1.83164e+06
EHN28617	633.95	17.1242	0.1	0.1	0.1	1.88975e+06	1.45098e+06	1968789	1.16569e+06	1.19197e+06	1.8519e+06	2.52834e+06	25283436	1.28421	1.14284e+06	962176	1.53201e+06	1.15727e+06	977310	1.41556e+06	861215	1.05364e+06	1520425	2.28194e+06	2.14695e+06	463482	249576	0.1	0.1	1.22264e+06	284970	1.04398e+06	812939	1.00044e+06	1.79502e+06	1.66543e+06	2.52834e+06	763866	2.25214e+06	2.03869e+06	1768440	146416	350849	1.26647e+06	830155	0.1	268008	268760	1.30912e+06	1.24151e+06	1.18828e+06	139374	688301	0.1	1379642	1.12869e+06	674362	620518	675116	767766	1161439	1.29017e+06	1268193	296928	0.1	946793	1753928	272486	739701
EHN23107	633.968	16.3709	0.1	0.1	0.1	0.1	0.1	0.1	0.1	0.1	381128	1387189	13871890	13871890	526845	497460	419899	1387189	972835	0.1	487119	0.1	557334	1223451	757675	636549	0.1	806728	904463	642344	396227	0.1	0.1	727483	477191	462997	0.1	0.1	563683	673004	472292	783710	464244	351356	412962	478673	626311	0.1	673253	646089	741357	532197	0.1	422175	430155	742774	522880	676884	577743	419428	477715	587467	424912	0.1	749743	369894	537756	456633	406296
EHN13812	634.039	10.6758	0.1	0.1	0.1	3.5235e+06	5.29737e+06	5.64005e+06	5.92673e+06	5.74939e+06	4.73417e+06	7.40751e+06	7.40751e+07	1.31338	5.00324e+06	3.66189e+06	5.32149e+06	4.89911e+06	5.91004e+06	4.04919e+06	4.98882e+06	3.99382e+06	5.06791e+06	5.15385e+06	6.04746e+06	7.11707e+06	4.59569e+06	6.67024e+06	6.16857e+06	5.89734e+06	4.49463e+06	4.23202e+06	3.82438e+06	6.54238e+06	4.92664e+06	5.29185e+06	3.72669e+06	4.89385e+06	5.33719e+06	5.87053e+06	5.464e+06	4.82389e+06	5.41631e+06	4.90243e+06	5.11177e+06	5.71969e+06	5.94328e+06	5.87474e+06	6.22257e+06	4.86163e+06	5.28239e+06	5.59274e+06	6.00704e+06	5.54632e+06	6.68156e+06	6.51017e+06	5.29765e+06	5.1671e+06	3.93287e+06	5.76906e+06	6.34258e+06	6.12422e+06	4.99278e+06	3.42874e+06	5.60238e+06	3.7649e+06	5.68207e+06	7.40751e+06	5.77618e+06
EHN29005	634.451	17.1242	0.1	0.1	0.1	1.0061e+06	1.06637e+06	659107	628107	424565	1.23777e+06	1.80538e+06	18053787	1.69301	656951	630836	275413	892483	153827	673257	497639	796326	259949	1.10562e+06	930215	354142	213203	0.1	0.1	381815	300461	726598	444460	641670	761447	576816	1264695	491942	1.33063e+06	1.38254e+06	909265	135599	266555	197568	244544	0.1	155310	163682	342676	231453	824007	196752	454003	0.1	277408	601958	277089	443649	461887	1.80538e+06	585309	507611	892092	190794	0.1	548709	837347	223055	268247
EHN26511	634.451	16.8836	0.1	0.1	0.1	579516	915812	642739	628107	780939	248582	1.80538e+06	18053787	1.97134	1391600	1218551	1.0891e+06	1138334	921063	695946	1182426	796326	568660	428202	1.4781e+06	1.59237e+06	875162	0.1	221829	564298	894949	726598	444460	1.27224e+06	942762	513061	518774	1.0355e+06	1.10186e+06	565759	909265	841626	1.38184e+06	862184	899613	322180	753834	163682	804042	581066	1.04465e+06	1066764	454003	0.1	930117	919621	547519	1007946	947769	1.80538e+06	993846	1.20491e+06	912187	190794	0.1	751982	948997	1.03147e+06	1171094
EHN28964	634.951	17.1224	0.1	0.1	0.1	928930	788668	755386	218782	652229	918941	1.31054e+06	13105425	1.41081	518050	554429	541643	652089	478448	685956	151845	418454	865559	1.07064e+06	998745	372960	288244	0.1	0.1	591866	187573	674375	326783	452354	926492	1.03022e+06	1048582	467468	1.31054e+06	1.08637e+06	969692	130822	216363	612789	432612	0.1	168570	255076	646200	658662	602707	165397	274116	0.1	561527	545486	281604	306690	152273	337151	576283	581915	767964	0.1	0.1	373372	694046	106085	505475
EHN26384	634.95	16.877	0.1	0.1	0.1	487649	788668	755386	804807	628859	182835	1.29925e+06	12992516	1.6474	768878	612888	564543	473264	547725	629476	791209	812231	599381	377401	1064105	1.27806e+06	647638	0.1	319180	739660	989719	674375	326783	1.01154e+06	1.02887e+06	628531	288764	689330	780641	585039	776218	563879	1.20085e+06	1.07699e+06	849401	172895	419324	153228	787935	555160	836621	1.11226e+06	274116	0.1	751568	897757	771702	495990	761810	1.14821e+06	1.21045e+06	984331	621473	0.1	0.1	611748	918057	729555	1.29925e+06
EHN28839	635.947	17.1261	0.1	0.1	0.1	472887	391810	446780	323314	322610	376433	666963	6.66963e+06	1.52568	223909	301618	666963	372727	220773	338976	203402	274818	430145	470982	294541	0.1	133746	0.1	0.1	407580	93064.7	307762	354462	297523	470132	533590	644259	376965	535576	497841	330913	0.1	191892	338720	197268	0.1	0.1	137625	497681	348674	268456	0.1	75565.1	0.1	425179	253642	78552.3	115835	252770	179671	407570	313758	416211	0.1	0.1	266654	423567	158224	161880
EHN24911	635.948	16.8426	0.1	0.1	0.1	304193	563171	429589	518933	0.1	113361	708698	7.08698e+06	1.6393	359592	233076	273057	318346	380031	338976	405454	708698	259742	340135	415150	397015	655897	0.1	189842	470846	495029	553658	342194	532792	354208	258208	272179	376965	340673	359110	208163	207289	356742	384530	364297	0.1	244215	0.1	420669	201561	250803	470691	683327	0.1	328082	308671	335833	288261	421479	386677	447280	420885	197319	392270	0.1	351664	384373	497060	444822
EHN28772	636.949	17.0942	0.1	0.1	0.1	503613	345006	1194075	1.08207e+06	384057	979416	1.80556e+06	18055637	1.5121	223846	417460	528781	411764	407374	412900	201454	1.42465e+06	578656	560196	514045	1770382	810174	0.1	0.1	461974	171065	1.23101e+06	581548	310239	632058	1.80556e+06	858689	1.6375e+06	1.07139e+06	605279	239358	0.1	143750	498091	285752	0.1	0.1	0.1	381988	444371	525333	0.1	323152	0.1	439533	389157	143981	139295	223143	192723	281955	562007	380217	0.1	0.1	144708	393286	161398	268579
EHN26232	636.95	16.8611	0.1	0.1	0.1	1.27123e+06	1.29664e+06	276682	1.08207e+06	1.60961e+06	1.34794e+06	2.41858e+06	24185836	1.86526	2.41858e+06	1681032	1.74412e+06	1.48075e+06	1241098	1.76626e+06	1.67358e+06	1.42465e+06	1.70163e+06	1.76408e+06	1.83674e+06	1.06342e+06	810174	0.1	214628	2.04402e+06	1.80295e+06	1.23101e+06	581548	1.73901e+06	1.44807e+06	1.80556e+06	1.63329e+06	1.6375e+06	1.52113e+06	1.91964e+06	1.79741e+06	996384	1.63541e+06	1.27957e+06	1.52482e+06	341999	666476	0.1	2.22763e+06	829963	1.27444e+06	1.7657e+06	323152	0.1	1.79926e+06	1.38781e+06	974772	787023	1759992	1.80813e+06	1.52888e+06	1.71976e+06	1.79894e+06	285392	0.1	1985653	1.94464e+06	1.5811e+06	1828684
EHN14008	639.112	10.7787	0.1	0.1	0.1	321792	335836	194215	85543.2	128593	171253	2.01774e+06	20177395	6.00811	1124231	1.18512e+06	774243	931169	914719	386534	594635	334445	835012	573594	1.22828e+06	1.52359e+06	282243	863840	1.7691e+06	750814	1339776	166013	171861	472137	842193	322688	506213	620454	1.46159e+06	1.28102e+06	793141	1.71589e+06	1.31118e+06	811305	785274	665597	752511	2.01774e+06	850283	1.29814e+06	1.18573e+06	1.15063e+06	225948	708876	1.15489e+06	1.4043e+06	1633684	1.22318e+06	624426	451231	1.31566e+06	1.22005e+06	730810	547482	1.37186e+06	1.30526e+06	1.49596e+06	958645	1.38115e+06
EHN9360	639.133	7.74555	0.1	0.1	0.1	0.1	0.1	0.1	0.1	0.1	0.1	1.70584e+06	17058369	17058369	76912.6	48581.3	241868	175618	202976	636395	277698	298181	1.02322e+06	327952	1.70584e+06	15128.5	17617.3	0.1	19194.8	24321	23887.9	140405	242164	533271	99814.4	82548.9	373178	173420	113290	120102	171478	0.1	19187.5	13164.5	16853.1	22052.7	42875.4	29477.6	39542.2	49673.7	50231.6	39616.8	33855.4	12863.7	174913	201729	115919	234131	215817	177648	253961	408091	472915	29655.5	24151.1	32851.9	28610.8	43056	43661
EHN23344	640.054	16.4349	0.1	0.1	0.1	0.1	0.1	0.1	0.1	0.1	0.1	4.28279e+06	4.28279e+07	4.28279e+07	587273	847538	0.1	0.1	0.1	0.1	0.1	0.1	0.1	0.1	0.1	2.15475e+06	0.1	3.38787e+06	0.1	0.1	0.1	0.1	0.1	388584	0.1	0.1	0.1	0.1	0.1	0.1	0.1	4.28279e+06	2.14484e+06	0.1	0.1	4.1613e+06	3.7008e+06	1587288	0.1	210908	0.1	1.41247e+06	0.1	3.27483e+06	297365	221090	239910	1.70734e+06	1.35346e+06	197478	0.1	0.1	0.1	0.1	1.05015e+06	410125	0.1	0.1	249875
EHN179	640.527	0.754149	597157	736255	677856	11098.3	0.1	0.1	0.1	230529	0.1	2.36797e+06	3.21624	213.364	70301.5	229771	289104	317954	236803	126987	57720.6	182009	246952	0.1	212200	1.61051e+06	40720	1.6432e+06	81790.3	420168	446202	104756	41395.5	93690.2	585061	12363.1	553927	912120	530412	329390	582867	25550.2	19047	201813	510405	2.36797e+06	60169.7	143229	555581	417290	489104	253607	69293.2	1.78497e+06	324220	672168	595514	863553	336167	1.39311e+06	450997	250444	396121	32489.7	681994	229488	267664	503778	1.02366e+06
EHN26440	641.938	16.8903	0.1	0.1	0.1	2.42366e+06	2.58219e+06	2.52763e+06	2.59156e+06	1.68642e+06	1.07705e+06	3.91383e+06	39138251	1.5157	3.39063e+06	2.70283e+06	2.24414e+06	2.43264e+06	2.56851e+06	2.7408e+06	3.30133e+06	2.59488e+06	1.59139e+06	1.3211e+06	2.66592e+06	3.33156e+06	2.35836e+06	0.1	1260459	2.95166e+06	2.44775e+06	2.01837e+06	958868	3.43637e+06	2.46707e+06	1.53868e+06	2.16022e+06	2.63716e+06	2.67967e+06	2.46561e+06	2.74739e+06	2.13505e+06	3.23065e+06	2.72011e+06	2.91498e+06	841211	1941124	1378235	2.82003e+06	2.09122e+06	2.55294e+06	3.21042e+06	941768	0.1	2.21033e+06	3.60548e+06	2.29416e+06	1.71135e+06	3.2057e+06	3.75158e+06	3.91383e+06	3.44106e+06	1.90508e+06	415645	0.1	2.182e+06	2.89487e+06	2.8599e+06	3.71071e+06
EHN28594	641.938	17.0788	0.1	0.1	0.1	3.10158e+06	2.89393e+06	2.82244e+06	1.01932e+06	2.35642e+06	2.70958e+06	3.82431e+06	38243141	1.23302	2.93441e+06	2.67996e+06	3.01158e+06	2.75472e+06	2.47565e+06	3.14909e+06	3.30133e+06	2.59488e+06	3.42837e+06	3.52118e+06	3.08952e+06	3.33156e+06	1.09808e+06	0.1	245011	3.01095e+06	1021456	2.05232e+06	1.41047e+06	2.98129e+06	2.7388e+06	3.20543e+06	3.60976e+06	2.63716e+06	3.67087e+06	3.82431e+06	3.58173e+06	487467	1.92424e+06	2.31887e+06	1.89531e+06	167394	577300	962140	3.04145e+06	2.39645e+06	2.97333e+06	1.58155e+06	455631	0.1	2.99241e+06	2.73624e+06	1.49659e+06	1.65377e+06	2.43982e+06	3.40515e+06	2.92656e+06	3.22394e+06	3.22193e+06	415645	0.1	2.17177e+06	2.88615e+06	2.8599e+06	2.73484e+06
EHN23313	642.054	16.395	0.1	0.1	0.1	0.1	0.1	0.1	0.1	0.1	0.1	2.85153e+06	2.85153e+07	2.85153e+07	495306	612321	0.1	0.1	0.1	0.1	0.1	0.1	0.1	0.1	0.1	1.47289e+06	0.1	2.38722e+06	0.1	0.1	0.1	0.1	0.1	0.1	0.1	0.1	0.1	0.1	0.1	0.1	0.1	2.64726e+06	1.29008e+06	0.1	0.1	2.85153e+06	2.09737e+06	1.10596e+06	0.1	0.1	0.1	1.03033e+06	0.1	2.14479e+06	0.1	0.1	0.1	1.42884e+06	1.22245e+06	0.1	0.1	0.1	0.1	0.1	676499	238940	0.1	0.1	0.1
EHN27600	642.44	17.0909	0.1	0.1	0.1	1.68383e+06	978747	749690	1.05352e+06	333247	1.30444e+06	2.08597e+06	20859747	1.23883	1.55631e+06	1.27524e+06	1.7033e+06	1.29636e+06	1.48898e+06	1.3642e+06	1.15227e+06	1.29985e+06	1.71373e+06	1.67081e+06	1.54333e+06	735268	1.33933e+06	0.1	254204	2.08597e+06	798140	979644	718436	1.57111e+06	1.43592e+06	1.79387e+06	1.66964e+06	804287	1.80072e+06	1.44868e+06	1.76133e+06	349994	1.29172e+06	1.29817e+06	925075	171206	352031	532776	1.39265e+06	1.39905e+06	1.32003e+06	538019	526089	0.1	1.4462e+06	1.38781e+06	811455	958924	1.05149e+06	1077645	1.57381e+06	1.92211e+06	1.74828e+06	353081	0.1	941420	1.60385e+06	502169	1.439e+06
EHN26204	642.854	16.8483	0.1	0.1	0.1	682049	707287	794796	516266	625479	725223	1.05004e+06	10500411	1.32114	0.1	0.1	489483	0.1	0.1	602681	497902	516554	446745	523292	0.1	0.1	0.1	0.1	0.1	474617	157810	507461	169030	0.1	0.1	809893	1.05004e+06	423689	0.1	189517	614281	0.1	0.1	0.1	0.1	0.1	0.1	0.1	562266	0.1	0.1	0.1	115754	0.1	0.1	0.1	0.1	0.1	0.1	267265	0.1	0.1	173265	0.1	0.1	0.1	0.1	192878	0.1
EHN28907	642.938	17.0771	0.1	0.1	0.1	639827	630286	1.10136e+06	494208	935402	1.00769e+06	1.42331e+06	1.42331e+07	1.29232	989384	716916	1.3373e+06	988694	794738	649763	1.16137e+06	709738	1.20766e+06	886097	1406338	1.2688e+06	1.21166e+06	36325.6	153178	1.18838e+06	443713	698251	609203	1.02633e+06	941867	1.11626e+06	675920	921715	1.24193e+06	1.38923e+06	1.27087e+06	780978	706643	822663	884563	188476	456672	354093	826602	1000567	1.42331e+06	435991	313411	32125.1	1.09345e+06	1.13932e+06	501693	889499	740195	1.06362e+06	776494	1.19197e+06	853046	145842	94396.8	934352	1.07733e+06	396325	1.22738e+06
EHN23509	643.038	16.5065	0.1	0.1	0.1	566649	0.1	0.1	0.1	350556	814121	4.172e+07	417199801	73.6258	838488	859297	719001	915209	1.29265e+06	570749	729283	0.1	1.00697e+06	872985	1538304	1.48522e+06	641892	1612707	882355	1.04039e+06	763594	0.1	0.1	859193	1.14044e+06	715549	594425	449386	1.23404e+06	915264	706710	925434	1.40113e+06	711119	1.07658e+06	1.03359e+06	1.36101e+06	4.172e+07	725037	651028	1.5033e+06	826691	0.1	957947	1453303	1.62142e+06	1.21702e+06	1.81571e+06	1.03081e+06	653221	886458	1.41938e+06	672536	0.1	1.14935e+06	818955	1597151	633007	1.2153e+06
EHN25119	643.038	16.8509	0.1	0.1	0.1	4.03325e+06	5.90841e+06	7.89039e+06	1.40587e+07	481189	1.15148e+06	4.12182e+07	412181901	5.22385	2.09633e+07	1.85102e+07	8.33974e+06	2.03453e+07	2.10658e+07	6.1093e+06	1.1397e+07	8.60566e+06	5.57098e+06	4.629e+06	2.11703e+07	3.77109e+07	2.67207e+07	4.12182e+07	3.94519e+07	6.78899e+06	1.48165e+07	6.33763e+06	1.78799e+07	2.00106e+07	2.16721e+07	2.58284e+06	2.22196e+06	1.01953e+07	1.62413e+07	9.85138e+06	4.55237e+06	2.66226e+07	2.50769e+07	2.24549e+07	2.424e+07	3.85956e+07	2.77164e+07	0.1	8.14547e+06	2.50698e+07	2.58407e+07	2.47707e+07	3.02115e+07	3.73213e+07	1.56202e+07	2.30419e+07	2.6252e+07	2.94135e+07	2.09906e+07	1.42036e+07	2.71642e+07	2.70984e+07	1.29794e+07	3.01573e+07	0.1	1.32099e+07	1.50044e+07	2.41883e+07	1.83768e+07
EHN27658	643.038	17.1349	0.1	0.1	0.1	4.68286e+06	4.38599e+06	7.89039e+06	1.40587e+07	3.95363e+06	4.08443e+06	1.78799e+07	178799341	2.26604	1.02013e+06	1.12568e+06	2.21525e+06	1513487	1.17052e+06	2.56883e+06	264503	2.23757e+06	2.45843e+06	2.98326e+06	1.95128e+06	591841	813499	129592	212901	2.23036e+06	489163	6.33763e+06	1.78799e+07	1.11723e+06	1.71118e+06	3.92455e+06	4.03079e+06	1.35467e+06	2.46108e+06	2.15477e+06	2.08601e+06	337755	516749	1.30409e+06	1.14279e+06	220800	278478	433858	1.47288e+06	1.24075e+06	1.07594e+06	234522	259021	76349.2	303848	1.13081e+06	534078	703560	921910	925694	1.44556e+06	1.59747e+06	1.98518e+06	1039219	95267	978201	1.97093e+06	306027	1.19883e+06
EHN2671	643.188	1.21202	0.1	0.1	0.1	0.1	0.1	0.1	0.1	0.1	0.1	4.11427e+06	41142726	41142726	651542	345473	444528	485895	646280	39579.6	91076.5	43132.2	324269	561709	607387	961816	596649	1.23686e+06	4.11427e+06	792142	1.56621e+06	57962.7	92298.6	210294	251789	157037	66129.1	294910	206669	171031	265990	505784	188668	49425.6	264438	77135.2	35962.6	63184.4	134878	232304	393978	455140	35479.7	579502	772696	1.02418e+06	1.15994e+06	40169.7	51099	80149.6	768742	500585	308961	252211	1.98086e+06	357096	173393	382703	172665
EHN1271	643.188	0.856919	0.1	0.1	0.1	0.1	0.1	0.1	0.1	0.1	0.1	1027289	10272890	10272890	148458	85128.3	90573.3	97105	145864	13276.8	18506.2	0.1	78504.4	95450.2	187088	160535	120399	219104	1027289	204179	298942	16716.1	14126.4	63082.5	38653.8	35845.9	10735.8	72421.4	44526.6	32154.5	45091.2	63463.5	38180.8	16584.1	67369.7	17097.8	16778.7	15766.7	39302.8	59808.2	69340.7	64534.6	0.1	131736	203206	276880	304188	0.1	16411.8	25925.7	135338	82220.3	55993.1	43305.4	356386	80266.9	43325.9	83850.8	60272.6
EHN28479	643.936	17.1036	0.1	0.1	0.1	658050	673708	577254	436860	511394	707218	1.09037e+06	10903723	1.61846	527034	507719	684890	518368	602333	640891	595530	609374	548316	831640	664054	628090	587666	0.1	47414.7	533193	413131	430015	301280	564220	615000	896599	684271	436745	1.09037e+06	970654	552320	151545	354488	594941	527948	124681	159024	283489	652074	634849	582520	325622	228410	0.1	887994	589405	474118	496779	544415	459012	808909	544398	546830	138193	0.1	433938	645271	495657	568432
EHN26745	643.936	16.9075	0.1	0.1	0.1	512293	522463	577254	404078	376032	178750	883765	8.83765e+06	1.64471	673596	588790	662831	397656	603505	498342	536572	450183	422894	330596	662825	628090	587666	0.1	292947	354972	883765	408213	295988	596903	549347	478397	319842	671922	602195	528454	400088	457101	538500	623432	528945	198624	449382	298726	605595	419956	685969	556380	228410	0.1	813198	708338	478735	496779	749434	674090	660526	712244	379601	0.1	0.1	468488	663522	495657	569824
EHN26439	644.854	16.88	0.1	0.1	0.1	592249	682922	709429	445873	569044	635307	685163	6.85163e+06	1.03572	180290	0.1	340309	95167.7	0.1	532231	376950	495136	462917	440126	0.1	0.1	0.1	0.1	0.1	406719	171703	476248	162349	0.1	83769.2	620229	666468	371441	0.1	196919	547343	0.1	0.1	0.1	0.1	0.1	0.1	0.1	516378	0.1	156184	0.1	0.1	0.1	0.1	0.1	0.1	0.1	0.1	240838	0.1	0.1	102618	0.1	0.1	0.1	0.1	0.1	0.1
EHN25719	645.037	16.8561	0.1	0.1	0.1	2.04619e+06	2.79224e+06	4.10257e+06	7.92848e+06	1.65887e+06	612767	2.22727e+07	222726681	5.42895	1.101e+07	8.9366e+06	4.22476e+06	1.00238e+07	9.08582e+06	3.27961e+06	6.10539e+06	4.65893e+06	2.89681e+06	2.11432e+06	9.6988e+06	1.88844e+07	1.41001e+07	2.22727e+07	1.99503e+07	3.5782e+06	7.6124e+06	2.95217e+06	9.80159e+06	1.06245e+07	1.19544e+07	1.35667e+06	1.1283e+06	6.40275e+06	8.61453e+06	4.70945e+06	1.95038e+06	1.31399e+07	1.15556e+07	1.20881e+07	1.35993e+07	2.03128e+07	1.53556e+07	0.1	3.8489e+06	1.36612e+07	1.34359e+07	1.33598e+07	1.52279e+07	2.09933e+07	8.14245e+06	1.28063e+07	1.33209e+07	1.53403e+07	1.12723e+07	7.44966e+06	1.38657e+07	1.37349e+07	6.6231e+06	1.61371e+07	0.1	7.28078e+06	9.04013e+06	1.2699e+07	1.14141e+07
EHN29120	645.037	17.1374	0.1	0.1	0.1	2.28445e+06	2.22792e+06	4.10257e+06	2.50189e+06	2.00931e+06	2.49777e+06	1.61371e+07	161370531	3.9334	607154	686890	1.22793e+06	727789	639112	1.34576e+06	725774	1.43999e+06	1169481	1.77173e+06	894803	310566	385512	101752	194192	1.07557e+06	308143	2.20914e+06	1.37939e+06	622180	790016	1.64787e+06	2.26901e+06	920213	1.28414e+06	991525	1.20867e+06	205529	184979	709796	537053	51395.4	159152	126026	699584	753536	992265	180160	1.52279e+07	0.1	695254	586571	267143	414532	486817	505418	610771	876877	1.18544e+06	1.61371e+07	0.1	685595	1010226	212944	713781
EHN23952	645.037	16.5692	0.1	0.1	0.1	359399	0.1	0.1	0.1	394511	384186	2.38758e+07	238757661	66.4325	694277	508246	832614	478736	580643	436816	326088	223265	944768	566957	727668	1.88844e+07	338940	575293	1.99503e+07	643500	488768	0.1	0.1	830290	566985	496932	419008	421377	637996	707834	502247	1.0469e+06	742696	534380	622581	872811	525214	2.15505e+07	525394	618765	887808	917444	0.1	618534	813636	981945	696327	1.53403e+07	669681	548148	727814	766774	496299	0.1	2.38758e+07	480598	763102	521065	1.00671e+06
EHN26175	645.942	16.8377	16811.1	13114.5	14581.3	757903	486578	689609	412831	468023	518093	790431	53.2792	1.22605	188574	219322	364481	0.1	0.1	488848	359972	478223	283313	591260	0.1	0.1	333091	0.1	0.1	360671	199256	790431	163160	0.1	163770	628777	617995	604379	0.1	245522	482187	0.1	161355	0.1	0.1	0.1	0.1	0.1	436101	0.1	0.1	163467	67265.5	0.1	0.1	0.1	0.1	0.1	0.1	297878	176469	187978	159882	102716	0.1	216534	182933	199298	0.1
EHN26189	646.443	16.821	0.1	0.1	0.1	761032	1.02344e+06	679099	611137	844647	629587	851137	8.51137e+06	1.03647	216765	0.1	544042	165136	143418	695374	763547	851137	644804	458226	0.1	0.1	214733	0.1	0.1	377113	256422	643308	187194	169739	209979	575829	673475	540931	347232	403095	439914	0.1	0.1	136019	0.1	0.1	0.1	0.1	496632	0.1	0.1	0.1	0.1	0.1	287214	158988	0.1	0.1	185980	385989	252081	213266	259780	0.1	0.1	454364	372025	489843	212151
EHN27388	646.84	16.9443	0.1	0.1	0.1	1.76827e+06	1.19368e+06	811182	248240	1.92586e+06	3.296e+06	4.30564e+06	4.30564e+07	2.43495	2.9576e+06	3.05998e+06	3.25506e+06	3.22857e+06	2.93678e+06	2.02835e+06	1.49949e+06	1.37176e+06	3.64654e+06	3.74473e+06	4.17706e+06	1.56724e+06	400434	0.1	0.1	3.15977e+06	1.38751e+06	511534	0.1	3.43372e+06	3.72849e+06	3.09237e+06	3.21471e+06	1.8016e+06	4.30564e+06	4.25011e+06	2.91358e+06	358954	1.63314e+06	2.80736e+06	2.71358e+06	0.1	296019	708587	2.46483e+06	3.44121e+06	3.34473e+06	1.0743e+06	0.1	0.1	3.95471e+06	3.01681e+06	2.0615e+06	1.74176e+06	2.66599e+06	1.54396e+06	3.63452e+06	3.40328e+06	3.69773e+06	0.1	0.1	2.35229e+06	3.14372e+06	556705	2.65042e+06
EHN25918	646.942	16.8173	0.1	0.1	0.1	1.08456e+06	1.40497e+06	1.55049e+06	1.02893e+06	979385	1.11795e+06	1642908	16429080	1.0596	291100	284010	940107	0.1	0.1	945854	757646	967122	685442	891865	220968	0.1	466476	0.1	0.1	717630	449905	1.16842e+06	389830	372006	0.1	1642908	979975	879961	336812	679691	1.00409e+06	0.1	296655	185064	168246	0.1	0.1	0.1	942043	0.1	242823	194169	185474	0.1	373781	214938	0.1	0.1	275079	759145	0.1	199520	380356	24006	0.1	391964	449344	601836	173516
EHN24151	646.956	16.4718	0.1	0.1	0.1	362577	0.1	0.1	0.1	306143	558607	1.57582e+06	15758195	4.34616	1.12825e+06	1.14437e+06	1.28627e+06	0.1	0.1	677145	1.13428e+06	335869	993439	955121	288594	0.1	1.12409e+06	0.1	0.1	1.13492e+06	1.27642e+06	0.1	0.1	0.1	0.1	1.0409e+06	683022	636632	0.1	1.57582e+06	1.01439e+06	0.1	0.1	0.1	0.1	0.1	0.1	0.1	974254	0.1	0.1	0.1	0.1	990081	198907	0.1	0.1	0.1	0.1	1.26207e+06	0.1	0.1	888229	0.1	0.1	844138	0.1	1362312	0.1
EHN23068	646.956	16.3561	0.1	0.1	0.1	0.1	0.1	0.1	0.1	0.1	558607	2.33657e+06	23365676	23365676	1.12825e+06	1.14437e+06	1.28627e+06	849932	1.35052e+06	0.1	1.13428e+06	0.1	993439	955121	1.63478e+06	1.75401e+06	0.1	1.63913e+06	2.09825e+06	1.13492e+06	1.27642e+06	0.1	0.1	1548857	800158	1.0409e+06	0.1	0.1	1.17528e+06	1.57582e+06	1.01439e+06	1.66887e+06	1284962	1.21931e+06	1463209	2.08012e+06	2.33657e+06	0.1	974254	1.31765e+06	1.5753e+06	1.18331e+06	0.1	990081	1.55797e+06	1.25104e+06	1.31101e+06	1.55133e+06	1.29782e+06	1.26207e+06	1.22407e+06	1.3455e+06	888229	0.1	829555	844138	1330283	1362312	1754367
EHN23914	647.034	16.5507	0.1	0.1	0.1	0.1	0.1	0.1	0.1	0.1	0.1	5.25364e+06	5.25364e+07	5.25364e+07	235134	241553	0.1	0.1	184952	0.1	0.1	0.1	221665	272297	228231	3.40752e+06	0.1	258796	3.86092e+06	0.1	147409	0.1	0.1	292964	204107	0.1	0.1	0.1	287188	231141	0.1	223881	0.1	0.1	195079	4.28173e+06	207734	4.50138e+06	0.1	230723	172728	272299	0.1	190763	151949	249386	190438	3.37455e+06	252581	0.1	236196	189487	0.1	0.1	5.25364e+06	241104	170291	0.1	250378
EHN25574	647.034	16.8449	0.1	0.1	0.1	462262	749397	0.1	0.1	359252	123038	4.28173e+06	4.28173e+07	5.71357	1.6346e+06	2.09425e+06	852041	2.21048e+06	1.89522e+06	758315	1041991	919289	545861	460404	1.83155e+06	3.40752e+06	2.92923e+06	3.85165e+06	3.86092e+06	642416	1.49462e+06	0.1	221504	1.71049e+06	2.23495e+06	267537	302424	1.03276e+06	1.75569e+06	1.07719e+06	493506	2.67369e+06	2.42648e+06	2.32268e+06	2.50983e+06	4.28173e+06	3.20628e+06	0.1	708344	2.48408e+06	2.38267e+06	2.51696e+06	2.55038e+06	3.82411e+06	1.87245e+06	3.0204e+06	2.80956e+06	3.37455e+06	2.18967e+06	1.31294e+06	2.5259e+06	2.78722e+06	1.40129e+06	2.98968e+06	0.1	1.3292e+06	1.78756e+06	2.45755e+06	2.11411e+06
EHN26314	647.442	16.8218	0.1	0.1	0.1	1.03957e+06	957532	990489	1.18042e+06	936013	1.12579e+06	1.44606e+06	14460641	1.39102	476299	301280	326122	167495	143679	1.26955e+06	987003	1.29731e+06	731660	998880	484940	0.1	428015	0.1	0.1	766403	252536	515097	274341	254639	175334	1.10353e+06	1.44606e+06	1.00426e+06	329950	654639	1000408	0.1	243618	329446	0.1	0.1	0.1	0.1	831281	0.1	304418	203966	211327	0.1	447180	274832	187304	0.1	327435	801754	283052	243588	360025	132464	0.1	249676	418983	422253	266087
EHN26295	647.941	16.8272	0.1	0.1	0.1	1.16157e+06	1.13163e+06	1.00786e+06	462436	971888	1.0544e+06	1.36809e+06	1.36809e+07	1.1778	374623	380094	753383	242341	239265	986715	765673	1.36809e+06	652669	1.0235e+06	386828	161717	418313	0.1	0.1	840787	403660	934167	359137	451269	290224	948572	1.17884e+06	742216	443827	753462	731792	0.1	302755	203693	0.1	0.1	0.1	0.1	924157	0.1	197946	159683	0.1	0.1	312084	0.1	0.1	0.1	176104	725574	207455	168462	284226	17416.5	0.1	444430	271073	511182	242338
EHN25836	648.44	16.8336	0.1	0.1	0.1	644676	703672	825149	566720	498469	670728	1.04139e+06	10413856	1.26206	219688	392319	595192	0.1	191007	810410	519357	790622	735283	698592	175059	168567	269398	0.1	0.1	698785	495754	738397	309791	210356	269149	1.04139e+06	378802	900754	206100	523876	849442	0.1	300611	166579	186370	152791	0.1	0.1	621070	0.1	176308	384816	0.1	0.1	274744	196518	185878	0.1	169271	573717	0.1	229946	312218	0.1	0.1	273954	475464	295134	384695
EHN19663	648.841	14.9054	0.1	0.1	0.1	0.1	0.1	0.1	0.1	0.1	0.1	6.95576e+06	6.95576e+07	6.95576e+07	438257	119247	149431	262935	242797	0.1	34241.6	0.1	51972.3	85951.8	459761	1.21357e+06	122638	1.75358e+06	6.95576e+06	118103	619878	0.1	0.1	1156878	162915	0.1	0.1	18054.4	91066.9	149560	35556	3.44319e+06	878253	128767	351847	3.72457e+06	2.07283e+06	4.08602e+06	22781.1	842485	1367242	121150	0.1	984516	649203	858688	1.09574e+06	1.55083e+06	316533	83187.5	849595	679329	53623.5	0.1	3.74252e+06	187777	644668	294687	602934
EHN26051	648.939	16.8326	0.1	0.1	0.1	676873	810834	659731	571442	461499	503474	686088	6.86087e+06	0.958474	181506	281493	352157	161902	245048	568011	531236	477866	371270	464662	0.1	262940	212833	0.1	0.1	641789	373090	483128	287537	421305	0.1	565667	686088	655997	320285	380145	576862	0.1	180222	158431	0.1	0.1	0.1	0.1	422141	194352	233027	387178	168286	0.1	180245	188632	0.1	0.1	326160	370700	0.1	230005	388021	0.1	0.1	231510	283353	269617	461893
EHN9014	649.493	7.46495	0.1	0.1	0.1	0.1	16893.4	0.1	286380	420189	552861	555800	5.558e+06	98.7002	0.1	0.1	164439	274863	228595	0.1	0.1	0.1	174763	264579	249932	0.1	0.1	0.1	460768	333617	210314	0.1	0.1	270527	242056	0.1	0.1	0.1	307390	346407	161687	0.1	0.1	432731	481094	0.1	0.1	16755.2	199051	321593	225263	0.1	0.1	0.1	242220	274552	280092	0.1	10743.8	0.1	370295	331498	214374	0.1	0.1	0.1	297256	143527	555800
EHN9313	649.493	7.69898	0.1	0.1	0.1	0.1	0.1	0.1	2.41283e+06	1.82416e+06	1.15141e+06	1.32739e+06	1.32739e+07	1.32739e+07	0.1	0.1	473849	705321	664959	0.1	0.1	0.1	616558	599040	554454	0.1	0.1	0.1	1.13497e+06	1.22937e+06	520123	0.1	0.1	721342	511380	0.1	0.1	0.1	913211	805171	850404	0.1	0.1	1.32593e+06	1.08453e+06	0.1	0.1	0.1	1.32739e+06	597283	600428	0.1	0.1	0.1	885415	731688	634800	0.1	10743.8	0.1	799660	709989	630891	0.1	0.1	0.1	693049	696141	1.20056e+06
EHN28187	649.927	16.9578	0.1	0.1	0.1	6.74038e+06	5.98895e+06	4.46962e+06	3.29461e+06	5.06764e+06	3.31201e+06	1.17497e+07	1.17497e+08	1.74318	9.72506e+06	5.82859e+06	8.0208e+06	4.98779e+06	6.23253e+06	5.39148e+06	9.19255e+06	6.93415e+06	6.39218e+06	5.57565e+06	6.23654e+06	1.07678e+07	5.7874e+06	0.1	3.04083e+06	6.82906e+06	7.25851e+06	3.19619e+06	1.45757e+06	7.82524e+06	5.72717e+06	6.70479e+06	5.98114e+06	8.11405e+06	4.57657e+06	5.8114e+06	7.63174e+06	8.07772e+06	1.17497e+07	6.81551e+06	7.02884e+06	1.86853e+06	7.87869e+06	1.04886e+07	7.81969e+06	8.51681e+06	8.93089e+06	9.7108e+06	2.07136e+06	0.1	6.33469e+06	8.11707e+06	8.07956e+06	1.15218e+07	7.52354e+06	9.70495e+06	8.88985e+06	8.02874e+06	4.08915e+06	981403	350232	7.92525e+06	7.17877e+06	7.61638e+06	1.14093e+07
EHN29098	649.927	17.1019	0.1	0.1	0.1	2.3816e+06	1648470	1.41513e+06	1.0065e+06	1487340	2.63195e+06	1.07678e+07	1.07678e+08	4.52126	9.72506e+06	6.65549e+06	8.0208e+06	4.36903e+06	4.21532e+06	7.34066e+06	9.19255e+06	6.93415e+06	4.97964e+06	4.19855e+06	4.82637e+06	1.07678e+07	5.03134e+06	0.1	807502	3.62376e+06	1.39838e+06	1.02595e+06	949969	8.68401e+06	4.40851e+06	3.24338e+06	3.427e+06	2.6345e+06	5.68591e+06	5.23999e+06	3.66768e+06	2.77963e+06	1.87078e+06	2.60113e+06	3.24029e+06	609476	2.76648e+06	3.7796e+06	8.28273e+06	4.09498e+06	8.32781e+06	5.91121e+06	2.07136e+06	0.1	7.08413e+06	8.36263e+06	7.70871e+06	7.54464e+06	7.1915e+06	2.16706e+06	9.05757e+06	8.72423e+06	3.83787e+06	316199	0.1	6.2174e+06	7.07102e+06	6.21233e+06	9.55754e+06
EHN28290	650.429	17.0445	0.1	0.1	0.1	2.74405e+06	1.92887e+06	1.6988e+06	1.17859e+06	1.70846e+06	1.31533e+06	3.94046e+06	39404593	1.436	1.86715e+06	2.30805e+06	1.99118e+06	1.81256e+06	1.19755e+06	2.64031e+06	3.07561e+06	1.30404e+06	2.43844e+06	2.414e+06	2.0492e+06	3.48807e+06	213363	0.1	797728	2.95371e+06	2.49293e+06	948447	106866	3.34489e+06	1.7206e+06	2.28967e+06	2.04015e+06	2.8976e+06	1.98252e+06	2.15604e+06	2.82345e+06	1.96237e+06	3.94046e+06	2.47631e+06	2.75551e+06	198154	2.06244e+06	3.51111e+06	1.00489e+06	2059043	1.27836e+06	3.19518e+06	644860	0.1	1.45721e+06	3.37853e+06	3.02966e+06	3.61458e+06	3.23822e+06	3.21429e+06	2.14534e+06	1.36599e+06	1.6819e+06	428247	0.1	2.7264e+06	2.41393e+06	2.77075e+06	3.67598e+06
EHN26647	650.429	16.9699	0.1	0.1	0.1	2.74405e+06	1.92887e+06	1.6988e+06	1.17859e+06	1.70846e+06	1.31533e+06	4.08794e+06	40879441	1.48975	3.59001e+06	2.30805e+06	2.70237e+06	1.82179e+06	2.34251e+06	2.64031e+06	3.07561e+06	2.63106e+06	1593455	2.414e+06	2.36579e+06	3.56443e+06	1.94013e+06	0.1	997546	2.95371e+06	2.49293e+06	948447	486476	2.93808e+06	1.82344e+06	2.28967e+06	2.04015e+06	2.8976e+06	1.71808e+06	2.15604e+06	2.82345e+06	3.16337e+06	4.08794e+06	2.39112e+06	2.78003e+06	1.0113e+06	1958384	3.74068e+06	3.0759e+06	2.5532e+06	3.44407e+06	3.41821e+06	644860	0.1	2.64438e+06	3.37853e+06	3.02966e+06	4.04318e+06	3.23822e+06	3.22109e+06	3.20351e+06	2.88207e+06	1.6819e+06	428247	0.1	2.7264e+06	2.56068e+06	2.77075e+06	3.67598e+06
EHN28554	650.928	17.0716	0.1	0.1	0.1	392905	570023	988151	512146	451801	137250	2.15985e+06	21598466	2.18575	1.72663e+06	387545	881338	1.0191e+06	1.07896e+06	469370	1366238	359631	927988	786963	1.01706e+06	400454	502723	183053	302359	695973	1362099	240838	375496	1.59704e+06	905023	1.52017e+06	549010	534283	1.16731e+06	1075196	1.06242e+06	1.0081e+06	2.15985e+06	1.25351e+06	1.36068e+06	421803	1.01427e+06	1.26353e+06	1.28609e+06	1.05368e+06	1.48626e+06	1.68855e+06	346589	61688.7	827714	1.83152e+06	1.46849e+06	1.68176e+06	546491	1.62449e+06	1.69824e+06	1.38848e+06	824502	267050	272671	1.38658e+06	1.4112e+06	727897	440838
EHN78	651.157	0.719129	7.78889e+06	8.11547e+06	242455	4.40527e+06	4.063e+06	3.16405e+06	3.55794e+06	3.65118e+06	4.32445e+06	6.16982e+06	0.760254	1.40056	5.81787e+06	4.78487e+06	4.92198e+06	4.68647e+06	4.68316e+06	5.01854e+06	4.73378e+06	3.91515e+06	3.63137e+06	5.33147e+06	4.6406e+06	4.89058e+06	4.40179e+06	5.07002e+06	5.55502e+06	4.17572e+06	3.76297e+06	3.80942e+06	1.60612e+06	3.80578e+06	5.31442e+06	4.0628e+06	4.67379e+06	4.00276e+06	5.54936e+06	5.25633e+06	4.18386e+06	5.56267e+06	5.18108e+06	5.02262e+06	4.83352e+06	5.35569e+06	4.77136e+06	6.16982e+06	3.93082e+06	4.75559e+06	5.87781e+06	5.21926e+06	2.84946e+06	4.04659e+06	3.83667e+06	5.21175e+06	4.09082e+06	5.62382e+06	4.74932e+06	5.02314e+06	4.80358e+06	4.2847e+06	5.00377e+06	1.97356e+06	5.71935e+06	3.56587e+06	4.90118e+06	3.34566e+06	5.34792e+06
EHN25816	651.924	16.9921	0.1	0.1	0.1	1.1843e+06	1.15054e+06	1.01632e+06	649320	1.05923e+06	928184	2.42339e+06	2.42339e+07	2.04627	2.10425e+06	1.34986e+06	1.29209e+06	1.15364e+06	1350403	1.59054e+06	1.86981e+06	1.34678e+06	1.31028e+06	1.21591e+06	1.31385e+06	2.1678e+06	1.14687e+06	104814	789078	1.37214e+06	1.54085e+06	797866	367366	2.15552e+06	1.1426e+06	1.53023e+06	920823	1.64267e+06	952047	1.39265e+06	1485410	1.76141e+06	2.256e+06	1295104	1.61604e+06	456796	1.73241e+06	2.14661e+06	1.54368e+06	1.48778e+06	2.03075e+06	1.73583e+06	443314	60875.3	765738	1.85504e+06	1.49232e+06	589547	1.70504e+06	1.87122e+06	1.74692e+06	1.47869e+06	755838	242936	0.1	1.60571e+06	1.39901e+06	1606557	2.42339e+06
EHN28139	652.425	17.0312	0.1	0.1	0.1	468401	585846	524672	349551	363285	288527	940443	9.40443e+06	1.78687	435320	452633	452920	443082	500311	751281	319524	593798	470680	467235	505684	621056	477839	0.1	220541	466420	628294	360672	181674	530076	438444	473472	422534	337108	680467	610928	522988	662798	190779	531230	901354	192390	274913	357257	360928	300660	761199	877010	248280	0.1	491738	630349	549261	940443	680407	694262	489045	622128	396624	54315.3	0.1	565961	540876	474883	326074
EHN28505	652.927	17.07	0.1	0.1	0.1	674966	1.76367e+06	1442677	247420	1.56244e+06	2.06671e+06	2.24548e+06	2.24548e+07	1.27319	1.14888e+06	1.09657e+06	1.49552e+06	1.32138e+06	1.25633e+06	1.87667e+06	2.00696e+06	1.73647e+06	1.54993e+06	1.78782e+06	1.59983e+06	648710	969046	0.1	0.1	1.31788e+06	405448	1.30928e+06	613455	1.3111e+06	1.84645e+06	1.99043e+06	1.58506e+06	925799	2.18905e+06	2.24548e+06	2.12443e+06	283429	301005	1.19269e+06	993280	42565	177682	391109	1069550	1.49863e+06	1.24894e+06	547270	344618	0.1	1.36593e+06	992245	625319	615577	810669	1.24967e+06	1.148e+06	1.28228e+06	1.56324e+06	242583	0.1	980520	1.48745e+06	220921	974286
EHN26593	652.928	16.8818	0.1	0.1	0.1	1.83064e+06	1.76367e+06	1442677	950960	1.56244e+06	1.8268e+06	2.35782e+06	23578186	1.28798	1.99536e+06	1.98292e+06	2.34746e+06	1.55291e+06	1.50052e+06	1.87667e+06	2.00696e+06	1.73647e+06	1696737	1934111	1.97695e+06	2.13147e+06	969046	0.1	243694	2.20264e+06	1.83439e+06	1.30928e+06	613455	1.89714e+06	1.6938e+06	1.99043e+06	1868729	1.85057e+06	2.25528e+06	2.11854e+06	2.12443e+06	673022	1.60588e+06	1.75599e+06	1.42885e+06	301332	712344	560294	1.95686e+06	882621	1.31022e+06	1.53334e+06	344618	0.1	2.3146e+06	1.73732e+06	1169643	715340	1.8636e+06	1794823	1.41826e+06	1.72963e+06	2.19948e+06	242583	0.1	1.84579e+06	1.82285e+06	1.26897e+06	1.91102e+06
EHN27833	652.984	17.0007	0.1	0.1	0.1	0.1	0.1	0.1	0.1	0.1	0.1	4.21508e+06	4.21508e+07	4.21508e+07	0.1	0.1	0.1	0.1	0.1	0.1	161040	0.1	0.1	0.1	0.1	213534	362602	4.18121e+06	2.14804e+06	0.1	371672	0.1	0.1	0.1	0.1	0.1	0.1	0.1	0.1	0.1	0.1	2.45756e+06	566847	0.1	118181	4.21508e+06	2.62679e+06	2.71598e+06	144349	0.1	0.1	801673	0.1	2.22151e+06	0.1	0.1	106135	789873	212515	402986	158942	0.1	0.1	0.1	0.1	148218	196111	177984	162040
EHN77	654.133	0.719422	879839	882466	1.38361e+06	858176	584089	447257	569423	535495	573790	1.20492e+06	0.870856	1.40405	841201	558150	774688	486257	527295	820419	735878	561853	641374	916840	808939	938707	606713	528704	841750	647089	479130	369936	211854	747673	631562	534470	698004	611035	648200	925735	609771	919557	781892	604877	570866	713808	1.08155e+06	1.20492e+06	588580	706359	899978	828812	431520	565563	685435	884052	718616	877786	524165	514281	675928	719153	420653	326066	679575	213833	751051	457861	779943
EHN26387	658.013	16.6349	0.1	0.1	0.1	1.53174e+07	4.66677e+06	1.44917e+06	2.44743e+06	1.36275e+07	596862	3.09924e+07	309923781	2.02335	1.05965e+06	2.95673e+06	3.9057e+06	2.19531e+06	1.95021e+06	511150	3.01277e+07	1.54587e+07	2.70869e+06	4.9155e+06	2.56029e+06	1461391	2.86813e+07	3.19349e+06	2.56657e+06	2.64801e+06	3.5469e+06	1.72144e+06	4.53566e+06	3.34377e+06	2.03604e+06	2.8528e+06	2.45388e+07	2.46703e+07	2.64065e+06	1.03261e+06	3.09924e+07	1.83753e+06	2.92925e+06	1.98811e+06	2.41509e+06	2.55304e+06	2.92123e+06	359705	3.79942e+06	996266	2.45164e+06	1290728	1.20631e+07	2.56178e+06	2.16863e+06	1365033	1.14246e+06	1.81803e+06	2.2885e+06	891213	1.0516e+06	2.6239e+06	3.06008e+06	1.72908e+07	1.91892e+06	1.01913e+06	2.82549e+06	1.23642e+06	2.36324e+06
EHN23138	658.013	16.3672	0.1	0.1	0.1	0.1	0.1	0.1	0.1	0.1	2.3316e+07	5.44604e+07	544603561	544603561	3.57375e+07	3.11513e+07	3.32364e+07	3.21844e+07	3.05813e+07	0.1	3.01277e+07	0.1	3.1398e+07	3.42728e+07	4.03543e+07	3.80581e+07	0.1	4.93345e+07	4.78917e+07	3.63018e+07	3.63193e+07	0.1	0.1	4.41833e+07	3.44866e+07	2.90114e+07	2.45388e+07	0.1	4.11361e+07	3.5849e+07	3.09924e+07	4.86441e+07	4.30753e+07	3.67453e+07	3.55554e+07	4.83481e+07	5.44604e+07	2.22856e+06	3.05331e+07	4.1207e+07	4.20732e+07	3.95316e+07	0.1	2.91008e+07	3.75192e+07	4.03299e+07	3.96733e+07	4.34789e+07	3.38856e+07	3.83339e+07	4.01086e+07	4.18663e+07	2.58756e+07	0.1	3.91547e+07	3.12562e+07	4.3561e+07	3.3701e+07	4.41913e+07
EHN259	658.517	0.769185	17402.9	0.1	0.1	0.1	0.1	0.1	0.1	1.22624e+06	0.1	3.89183e+06	223.631	38918319	569293	1.24705e+06	0.1	28563.1	0.1	0.1	0.1	0.1	0.1	0.1	0.1	1.54742e+06	32483	3.89183e+06	910702	20743.3	858796	0.1	0.1	0.1	0.1	564115	0.1	0.1	939068	170582	0.1	969351	940283	637029	12518.5	61355.6	67043.7	709678	428235	555227	653013	954017	0.1	17267.9	0.1	0.1	1.03015e+06	0.1	0.1	10269.5	0.1	0.1	0.1	412129	2.59276e+06	3.34871e+06	642041	25279.8	1.53604e+06
EHN28682	659.016	17.1425	0.1	0.1	0.1	1.65255e+07	1.59485e+07	1.79735e+07	1.75193e+07	1.38031e+07	1.47142e+07	2.16949e+07	216949041	1.20705	7.00519e+06	6.85615e+06	1.01549e+07	7.81339e+06	7.06589e+06	1.20469e+07	7.85437e+06	1.16064e+07	1.13564e+07	1.23011e+07	9.23741e+06	5.2293e+06	4.56287e+06	1.57808e+06	1.98298e+06	9.53634e+06	4.13221e+06	1.28923e+07	2.16949e+07	7.76039e+06	8.28116e+06	1.5215e+07	1.58774e+07	8.25001e+06	1.10308e+07	9.96357e+06	1.06049e+07	3.20111e+06	4.0574e+06	7.42163e+06	5.66684e+06	2.53675e+06	3.40336e+06	3.07271e+06	9.51518e+06	7.08026e+06	7.36619e+06	2.74276e+06	2.97909e+06	959881	7.79936e+06	6.66029e+06	3.97372e+06	5.31551e+06	5.49363e+06	5.3899e+06	8.06955e+06	8.9934e+06	8.04625e+06	3.38428e+06	1.14533e+06	5.91928e+06	1.04628e+07	3.11074e+06	8.70014e+06
EHN26043	659.016	16.8558	0.1	0.1	0.1	4.9824e+06	6.75353e+06	8.35755e+06	1.65028e+07	4.02711e+06	1.53081e+06	4.27958e+07	427958301	5.12062	1.56875e+07	1.33503e+07	7.69652e+06	1.76763e+07	1.64215e+07	7.42858e+06	1.13764e+07	9.60323e+06	4.56324e+06	3.99055e+06	1.98562e+07	2.61148e+07	2.33122e+07	3.80359e+07	3.80256e+07	6.35417e+06	1.41456e+07	9.40652e+06	2.4649e+06	2.03028e+07	1.93819e+07	3.37051e+06	2.4072e+06	1.07093e+07	1.28603e+07	7.96451e+06	4.64432e+06	3.29538e+07	2.41283e+07	1.87165e+07	2.05047e+07	3.68342e+07	3.19989e+07	905504	6.75829e+06	2.56986e+07	2.36559e+07	2.4533e+07	3.17658e+07	3.48468e+07	1.40281e+07	2.24181e+07	2.54834e+07	2.85472e+07	1.7622e+07	1.32546e+07	2.46472e+07	2.2317e+07	8.99659e+06	2.98111e+07	4.27958e+07	1.28428e+07	1.40473e+07	2.59188e+07	1.96274e+07
EHN285	659.55	0.773382	0.1	0.1	0.1	0.1	17711.6	304343	0.1	14233.5	0.1	3.8499e+06	38498953	12.6498	16177.3	14438.1	15295.5	20610.7	15394.5	0.1	0.1	0.1	0.1	0.1	0.1	16232.1	1.66613e+06	27059.9	0.1	91880.3	0.1	0.1	0.1	0.1	0.1	19209.6	0.1	0.1	0.1	0.1	0.1	28170.5	57944.7	0.1	15089.3	2.08161e+06	3.72983e+06	60420	31187	0.1	0.1	85245.7	3.8499e+06	530549	120455	150210	18065.9	0.1	0.1	0.1	0.1	0.1	0.1	37935.9	0.1	0.1	10731.2	154373	18711
EHN25033	660.015	16.6979	0.1	0.1	0.1	8.61912e+06	2.46166e+06	876696	1.25482e+06	7.00933e+06	2.10342e+06	2.11043e+07	211042601	2.44854	7.38823e+06	6.51812e+06	2.43361e+06	8.64401e+06	7.22315e+06	1.33824e+07	1.59186e+07	8.43247e+06	3.44772e+06	2.58533e+06	8.11116e+06	1.37667e+07	1.48481e+07	1.70591e+07	1.62082e+07	2.81764e+06	3.78346e+06	815501	2.29641e+06	1.00956e+07	8.90339e+06	1.54575e+07	1.28946e+07	1.26105e+07	5.04227e+06	2.28186e+06	1.60969e+07	1.39361e+07	1.02229e+07	8.56231e+06	9.09531e+06	1.78386e+07	1.29153e+07	2.11043e+07	1.6422e+07	1.0732e+07	1.0771e+07	1.12847e+07	6.56527e+06	1.52728e+07	5.68535e+06	1.04777e+07	1.08282e+07	1.28592e+07	8.06596e+06	1.93824e+07	1.09858e+07	1.01498e+07	4.53405e+06	9.32047e+06	1.90571e+07	2.9473e+06	5.83282e+06	1.83185e+07	8.77525e+06
EHN23146	660.012	16.3714	0.1	0.1	0.1	0.1	0.1	0.1	0.1	0.1	1.21993e+07	2.92179e+07	292179241	292179241	1.75278e+07	1.5176e+07	1.76904e+07	1.61462e+07	1.64988e+07	0.1	1.59186e+07	0.1	1.64161e+07	1.76547e+07	2.15812e+07	1.95427e+07	0.1	2.59648e+07	2.40329e+07	1.88121e+07	1.7633e+07	0.1	0.1	2.33378e+07	1.78012e+07	1.54575e+07	1.28946e+07	0.1	2.24071e+07	1.83578e+07	1.60969e+07	2.48144e+07	2.13838e+07	1.91033e+07	1.86564e+07	2.56455e+07	2.92179e+07	2.11043e+07	1.6422e+07	2.02332e+07	2.32146e+07	1.98985e+07	0.1	1.54317e+07	1.87675e+07	2.13458e+07	2.05561e+07	2.23108e+07	1.64766e+07	1.93824e+07	2.20239e+07	1.96212e+07	1.53329e+07	0.1	2.11532e+07	1.64177e+07	2.23073e+07	1.83185e+07	2.24042e+07
EHN24344	661.013	16.5229	0.1	0.1	0.1	3.18437e+06	1.17664e+06	268444	0.1	2.94355e+06	4.73989e+06	1.65673e+07	165673261	5.20271	431818	6.8378e+06	6.255e+06	1.15997e+06	1.48379e+06	5.30075e+06	6.01816e+06	3.24013e+06	6.41117e+06	7.08008e+06	1.85294e+06	1.08102e+07	5.9011e+06	1.41769e+07	1.33493e+07	7.01257e+06	7.1308e+06	0.1	0.1	1.71393e+06	1.49737e+06	5.50673e+06	4.49397e+06	5.2155e+06	1.52598e+06	7.91338e+06	665007	1.18204e+07	1.75231e+06	1.20815e+06	616404	1.38342e+07	700509	1.65673e+07	6.23402e+06	9.38409e+06	608639	1.35042e+06	0.1	674110	964628	1.47069e+06	1.06509e+06	1.02675e+07	1.39324e+06	8.05299e+06	740040	1.51691e+06	1.52112e+06	0.1	1.55823e+07	6.42647e+06	1.06204e+06	6.9014e+06	1.58491e+06
EHN28925	661.014	17.1345	0.1	0.1	0.1	5.64644e+06	6.02951e+06	6.71261e+06	6.88598e+06	4.841e+06	5.33509e+06	1.15538e+07	1.15538e+08	1.72121	2.16721e+06	2.22313e+06	3.3701e+06	2.49088e+06	2.22824e+06	4.63103e+06	2.91302e+06	4.5984e+06	4.19615e+06	3.91425e+06	3.27726e+06	1.77136e+06	1.59202e+06	560733	603841	3.36737e+06	1479623	4.52672e+06	8.48881e+06	2.44883e+06	3.11161e+06	4.79863e+06	5.03456e+06	2.63032e+06	3.90987e+06	3.48552e+06	4.3584e+06	1.00181e+06	1.59125e+06	2.68699e+06	1.9743e+06	883088	1.0319e+06	1.01635e+06	3.51355e+06	2.48786e+06	2.23481e+06	1.08192e+06	1.15538e+07	300446	2.70713e+06	2.35707e+06	1.4963e+06	1.67552e+06	2.18352e+06	1.90466e+06	2.49113e+06	3.18482e+06	3.12764e+06	1.03121e+07	467936	2.28957e+06	2.92637e+06	1.33816e+06	2.77972e+06
EHN25832	661.014	16.8358	0.1	0.1	0.1	431107	2.78498e+06	3.25817e+06	540609	1.34949e+06	469651	1.55823e+07	155822821	4.78253	6.1051e+06	4.79777e+06	2.70178e+06	5.77282e+06	5.66685e+06	2.56438e+06	3.41239e+06	397125	1.81773e+06	1.2963e+06	7.44811e+06	1.08102e+07	8.05334e+06	1.41769e+07	1.33493e+07	2.59902e+06	5.36608e+06	402908	1.0152e+06	7.40036e+06	6.95173e+06	1.34541e+06	480117	3.56573e+06	4.28656e+06	3.52373e+06	1780776	1.18204e+07	8.35574e+06	6.63015e+06	8.05951e+06	1.38342e+07	1.10788e+07	316984	2.82959e+06	9.38409e+06	8.60544e+06	9.05156e+06	1.15538e+07	1.31302e+07	5.06439e+06	8.32068e+06	7.72545e+06	1.02675e+07	5.78001e+06	4.90206e+06	9.15841e+06	7.78412e+06	3.70439e+06	1.03121e+07	1.55823e+07	4.48817e+06	5.02422e+06	8.67802e+06	6.88818e+06
EHN20215	661.231	15.093	0.1	0.1	0.1	0.1	0.1	0.1	0.1	0.1	0.1	3.41728e+06	34172783	34172783	45546.6	518889	80384.8	410449	755931	61176.8	395881	22585.7	68139.3	16587.7	263300	22535.2	19352.2	242870	204864	0.1	55442.3	0.1	0.1	161563	220533	51854.8	70552.9	159258	203627	77050.5	34868.8	428537	393643	32271.9	52438.3	263620	239990	0.1	31489.9	242315	112519	126446	0.1	728097	289956	733536	424802	117244	28565.1	205773	116908	162824	33280.9	0.1	3.41728e+06	131114	48156	102984	29966.3
EHN18962	661.231	14.6084	0.1	0.1	0.1	0.1	0.1	0.1	0.1	0.1	0.1	727354	7.27354e+06	7.27354e+06	16756.9	0.1	107276	78469.9	126381	15171.1	30144.5	27953.4	59404.3	13377.9	85487.5	0.1	0.1	21815	118997	15045.2	66999.3	57290.8	33736.7	0.1	47289.8	0.1	33312.6	24221.9	22219.4	32322.7	121102	0.1	25425.8	0.1	19752.6	19445.1	20448.8	0.1	52826.5	24167.9	110330	0.1	0.1	23226	227687	423277	519644	14130.9	14364.1	32997.2	130922	131327	21849.4	18084.2	727354	0.1	22379.8	217359	24416.4
EHN25842	662.015	16.837	0.1	0.1	0.1	557967	965940	1.09102e+06	1.85003e+06	477537	190476	4.37183e+06	4.37183e+07	4.00709	1.44421e+06	1.58997e+06	708586	2.23066e+06	1.84378e+06	725008	1.44617e+06	1506276	551526	377439	2.54639e+06	3.40444e+06	2.82833e+06	4.37183e+06	3.98478e+06	716697	1392454	192908	520427	2.26306e+06	1923680	355160	286788	1.17432e+06	1334375	1.06365e+06	605180	4.08676e+06	2.75983e+06	1.84674e+06	2.25085e+06	3.66254e+06	3.81618e+06	0.1	680676	2.57721e+06	2.7192e+06	2.45883e+06	1.16051e+06	3.953e+06	1.52571e+06	2.4441e+06	2.95446e+06	2.89537e+06	1.80195e+06	1.48346e+06	2.85998e+06	2.51571e+06	957655	1586796	1.22796e+06	1.30795e+06	1.68426e+06	2.34754e+06	2.15108e+06
EHN24078	662.012	16.3999	0.1	0.1	0.1	1.44053e+06	395579	0.1	0.1	1.30481e+06	2.48974e+06	5.66598e+06	5.66598e+07	3.93325	3.01788e+06	2.78737e+06	2.97464e+06	2.87764e+06	2.84257e+06	1.96121e+06	2.69849e+06	1506276	2.6353e+06	2.78987e+06	3.79299e+06	3.34574e+06	2.72056e+06	4.17207e+06	4.52347e+06	3.06214e+06	2.84946e+06	0.1	0.1	3.65512e+06	3.3388e+06	2.22267e+06	2062230	2.3746e+06	3.27537e+06	3.06547e+06	2.27927e+06	3.75523e+06	3.77035e+06	2.91602e+06	2.81666e+06	3.86696e+06	4.28871e+06	5.66598e+06	2.65954e+06	3.39764e+06	4.16313e+06	3.45994e+06	0.1	2.64149e+06	2.75527e+06	3.46016e+06	3.12035e+06	3.83446e+06	2.71909e+06	3.27132e+06	3.72616e+06	3.35842e+06	2.30639e+06	0.1	3.31184e+06	2.54244e+06	3.91328e+06	3.43643e+06	3.36016e+06
EHN25965	663.01	16.8591	0.1	0.1	0.1	314444	553114	527038	1.14309e+06	260343	83461.6	3.28755e+06	32875453	5.9437	1.03307e+06	1.11744e+06	522193	1.31843e+06	963282	450197	800628	630978	294885	427634	1.30683e+06	2.25139e+06	1.74372e+06	2.77395e+06	2.62533e+06	328708	1075163	709220	205814	1.2719e+06	1.533e+06	237318	111684	868956	759946	599543	380118	2.20084e+06	1.64478e+06	1.28335e+06	1.49851e+06	2.43027e+06	2.47293e+06	0.1	783049	2.05626e+06	1.48001e+06	1.63937e+06	2.13635e+06	2.3201e+06	1337119	1.45227e+06	1.80214e+06	1.74677e+06	999985	955499	1.81852e+06	1.43583e+06	703629	1.94028e+06	3.28755e+06	890041	839784	1.6056e+06	1.20522e+06
EHN28898	663.011	17.1398	0.1	0.1	0.1	1.21288e+06	1.16561e+06	1.09225e+06	1.42775e+06	1.14218e+06	958623	1.48994e+06	1.48994e+07	1.22843	487402	503565	795212	516652	520417	799286	622958	953984	1.00253e+06	789527	735517	350588	357293	192278	169865	676626	229027	1053964	1.48994e+06	559407	568882	888553	954439	506868	733435	668342	678534	183880	302217	577058	520963	152873	277643	287900	768072	460558	606066	270833	261581	137401	679049	473158	219453	454371	444112	401234	485319	856095	614082	281150	43402.4	438102	754670	305458	588225
EHN23863	663.012	16.4399	0.1	0.1	0.1	450334	0.1	0.1	0.1	381282	588530	3.46462e+06	34646233	7.69345	901054	906267	812574	970741	847584	507817	870883	655909	886393	1.04899e+06	1.17887e+06	1.86013e+06	715642	1.22045e+06	2.62533e+06	840297	775573	0.1	0.1	1.05093e+06	766735	744138	593059	756760	1.17352e+06	1.02018e+06	922861	295202	1.24465e+06	1.02126e+06	1.04715e+06	327272	236233	3.46462e+06	737594	266457	237329	1.06524e+06	0.1	956980	789001	1.29168e+06	534889	1.74677e+06	1.09756e+06	1.08273e+06	796599	1.03143e+06	621634	0.1	3.28755e+06	827790	1.02373e+06	793263	1.36668e+06
EHN25555	664.92	16.8242	0.1	0.1	0.1	1706298	1.30642e+06	1.73649e+06	1.59376e+06	1.24212e+06	1.3857e+06	1884937	18849370	1.08549	504781	603948	1.34541e+06	377068	255521	1.58715e+06	1.10203e+06	1.31267e+06	1.15297e+06	1.29496e+06	646803	0.1	794858	0.1	0.1	1205310	570804	1.36989e+06	708714	309895	433269	1884937	1.60873e+06	1.05228e+06	771412	1.01718e+06	1.51222e+06	0.1	372972	376779	307974	0.1	189613	0.1	1.14229e+06	248331	459749	334325	470559	0.1	695386	426447	220822	0.1	378390	1.14496e+06	357428	325764	608616	96182.8	0.1	614219	721589	624688	439361
EHN22444	665.215	16.1708	0.1	0.1	0.1	0.1	0.1	0.1	16425.8	36689.1	39056	3.29599e+06	32959926	32959926	162573	496197	1.36888e+06	1.84863e+06	1.51882e+06	616267	2.83446e+06	155698	1.48536e+06	997584	1918493	63673.9	67631.3	91547.7	1.82472e+06	323878	1261111	721853	136558	2.19662e+06	1.00029e+06	109026	617439	106775	1208090	1.34644e+06	1.25935e+06	152945	648602	210549	450155	133840	183329	109051	943727	2.07079e+06	3.29599e+06	208485	188077	230355	1.96203e+06	3.10531e+06	1.90325e+06	119177	76173.9	1.44719e+06	1.80111e+06	2.28266e+06	1.14361e+06	64454.9	329798	101234	991403	3.26818e+06	1.0412e+06
EHN20890	665.215	15.4762	0.1	0.1	0.1	0.1	0.1	0.1	0.1	0.1	0.1	1.34706e+06	13470609	13470609	94534.3	101117	699316	1.0112e+06	942454	27490.8	31857.1	33167.5	466652	589968	819701	20537.6	0.1	26494.3	288982	275516	397650	22382.1	38751.6	71743.2	885339	28347.9	44348.1	48714	707498	751871	731875	35968.1	18896.1	675848	432249	31982.2	37750	28589.1	523565	998156	1.01672e+06	21386.6	13790.9	30896.1	1.20117e+06	1.30089e+06	1.34706e+06	281821	32299.1	35218.7	949581	769181	523676	64268.2	188940	49010.2	518629	521685	635435
EHN27415	665.813	16.9608	0.1	0.1	0.1	376341	0.1	149426	0.1	435209	1.19755e+06	1.86466e+06	18646576	4.95471	488878	764744	943960	1.08811e+06	590172	442687	482629	337320	1281155	1311748	1819820	329919	0.1	0.1	0.1	880228	235738	103413	0.1	1.19687e+06	1.43001e+06	929360	1.04786e+06	433236	1.86466e+06	1.52792e+06	958584	0.1	261352	847730	637455	0.1	0.1	0.1	902670	1352097	1.12e+06	0.1	0.1	0.1	925620	1.02633e+06	486485	417574	667056	292900	949902	1.08465e+06	526471	0.1	0.1	577992	1.20483e+06	0.1	422046
EHN26081	666.92	16.8556	0.1	0.1	0.1	990371	1.65854e+06	1.49786e+06	1.3552e+06	1.08378e+06	1.51053e+06	1.68095e+06	16809467	1.01351	473861	427494	1.37869e+06	209292	210153	1.28903e+06	1.00015e+06	960258	1.06557e+06	1462889	336068	193521	843345	309894	277520	1.03761e+06	501558	1.20751e+06	428402	227633	236567	1.45362e+06	1.68095e+06	941209	650928	820074	1.2404e+06	464175	348649	371735	249216	272026	309035	200498	1.28319e+06	276356	461701	377833	305732	333734	594774	336520	369958	334503	223929	892631	394473	294737	459568	223946	1.48623e+06	562600	600931	661034	442760
EHN23314	667.006	16.3815	0.1	0.1	0.1	0.1	0.1	0.1	0.1	0.1	607893	1.45973e+06	1.45973e+07	1.45973e+07	753065	552052	909456	583743	806450	620744	704897	0.1	1.01152e+06	709112	698870	847834	0.1	621340	623073	992269	432302	0.1	0.1	885876	508522	1.05259e+06	847381	0.1	866206	756640	1.056e+06	485556	860323	385554	596959	621831	710982	529292	1.45973e+06	309358	904555	666796	0.1	431175	1.0139e+06	952298	490001	648678	535159	782440	704494	910301	511869	0.1	365782	359940	895651	941642	729992
EHN27283	667.04	16.7105	0.1	0.1	0.1	569451	871309	942187	1.55233e+06	2.24689e+06	3.46995e+06	4.0687e+06	40687029	4.31836	1.85879e+06	1.79118e+06	2.83144e+06	1.96198e+06	2.86635e+06	1.04168e+06	1.41738e+06	2085051	2.78469e+06	2.85528e+06	2.88891e+06	2.69091e+06	2.64866e+06	4.0687e+06	2.6064e+06	1.53599e+06	3.11466e+06	1.03544e+06	2.43543e+06	2.22129e+06	2.09204e+06	2.3049e+06	2.54424e+06	2.25626e+06	1.93189e+06	2.84155e+06	2.24738e+06	2.28694e+06	3.41326e+06	2.06445e+06	2.66777e+06	3.27206e+06	2.31311e+06	0.1	2.65833e+06	2.60429e+06	2.10616e+06	1.91465e+06	3.17115e+06	3.14482e+06	2.34266e+06	2.99913e+06	2.41901e+06	2.35099e+06	2.36016e+06	2.85736e+06	1.77299e+06	2.95839e+06	2.7641e+06	3.32055e+06	0.1	2.50583e+06	3.00204e+06	1.9392e+06	2.20073e+06
EHN22563	667.04	16.3503	0.1	0.1	0.1	0.1	0.1	0.1	0.1	0.1	0.1	5.74057e+06	5.74057e+07	5.74057e+07	0.1	0.1	0.1	3.15234e+06	3.12651e+06	0.1	0.1	0.1	0.1	0.1	3.373e+06	4.17848e+06	0.1	3.82289e+06	3.96382e+06	0.1	0.1	0.1	0.1	3.41527e+06	3.28538e+06	0.1	0.1	0.1	3.35203e+06	0.1	0.1	3.67659e+06	3.35109e+06	3.49043e+06	3.76836e+06	4.08249e+06	4.0368e+06	4.73194e+06	0.1	3.70727e+06	3.7775e+06	2.98548e+06	0.1	0.1	3.65179e+06	3.60501e+06	3.36106e+06	3.73724e+06	3.04959e+06	0.1	4.21501e+06	3.47259e+06	0.1	0.1	5.74057e+06	0.1	3.53946e+06	0.1	2.69401e+06
EHN24272	667.04	16.4461	0.1	0.1	0.1	2.13141e+06	0.1	0.1	0.1	1.86282e+06	3.47253e+06	4.23027e+06	4.23027e+07	1.98473	3.84251e+06	3.87471e+06	3.33776e+06	3.15234e+06	3.6865e+06	2.0926e+06	2.81107e+06	0.1	3.29637e+06	3.51508e+06	3.78832e+06	4.17848e+06	2.14997e+06	4.23027e+06	3.96382e+06	3.76299e+06	3.27369e+06	0.1	0.1	3.50245e+06	3.28538e+06	2.82356e+06	2.54424e+06	2.08497e+06	4.126e+06	3.4243e+06	2.40537e+06	3.55767e+06	3.35109e+06	3.49043e+06	3.76836e+06	4.08249e+06	4.0368e+06	4.08649e+06	3.57392e+06	3.70727e+06	3.7775e+06	3.40771e+06	0.1	3.35252e+06	3.70958e+06	3.60501e+06	3.44907e+06	3.58468e+06	3.38567e+06	3.15861e+06	4.21501e+06	4.22561e+06	3.50085e+06	0.1	3.43976e+06	3.19853e+06	3.65543e+06	2.63991e+06	3.53113e+06
EHN20440	668.189	15.3922	0.1	0.1	0.1	0.1	0.1	0.1	0.1	0.1	0.1	2.56199e+06	25619916	25619916	26411.5	12294.1	349634	225255	200484	0.1	24603.9	0.1	611103	1.02437e+06	762870	11352.8	11823.2	44101.8	1.03444e+06	852967	582273	0.1	0.1	138413	330917	0.1	11199.5	28404	1.33657e+06	2.17964e+06	2.36754e+06	37811.3	26447	1.13967e+06	685147	59669.3	62332.2	55559.4	2.30657e+06	1.46289e+06	2.13504e+06	22090.7	0.1	10251.5	689952	923979	707746	1.98829e+06	12117.3	19326.1	1.45904e+06	892511	178601	0.1	50603.1	0.1	1.7813e+06	758804	2.56199e+06
EHN29367	668.903	17.1037	0.1	0.1	0.1	1.05034e+06	3.77858e+06	1.01243e+06	1166742	3.92743e+06	4.62e+06	5.66445e+06	5.66445e+07	1.4991	631620	5.12108e+06	5.66445e+06	5.03238e+06	5.13673e+06	4.49536e+06	942670	3.88353e+06	5.40617e+06	5.01083e+06	4.59855e+06	877581	1.34742e+06	156859	221232	3.43812e+06	2.65736e+06	1.71049e+06	497693	5.6199e+06	5.01937e+06	5.22829e+06	5.02091e+06	2.5617e+06	5.5185e+06	5.29611e+06	4.98057e+06	647942	1.0576e+06	4.70145e+06	4.93591e+06	215300	920391	1.37329e+06	4.9284e+06	5.41057e+06	1.1727e+06	825626	255647	57719.8	5.43226e+06	4.43624e+06	3.17457e+06	1824182	4.71064e+06	3.82371e+06	5.30471e+06	3.38144e+06	5.42746e+06	401600	64303.8	4.64791e+06	1.18303e+06	617671	4.19319e+06
EHN27363	668.905	16.9559	0.1	0.1	0.1	4.25467e+06	3.77858e+06	2.81056e+06	1.6853e+06	2.5003e+06	4.62e+06	6.38567e+06	6.38567e+07	1.50086	5.8458e+06	5.57956e+06	6.13758e+06	5.27207e+06	5.25176e+06	4.49536e+06	4.45609e+06	3.88353e+06	5.48223e+06	5.67049e+06	5.46256e+06	4.63295e+06	2.15431e+06	0.1	932732	5.39693e+06	4.57916e+06	2.338e+06	906445	5.6338e+06	5.08386e+06	5.88503e+06	5.02091e+06	4.36464e+06	5.61497e+06	5.23039e+06	5.768e+06	2.85336e+06	4.35592e+06	5.62384e+06	5.4363e+06	743400	2.5187e+06	3.50652e+06	5.22663e+06	6.00736e+06	6.38567e+06	3.7346e+06	756440	0.1	5.54602e+06	5.60522e+06	5.24993e+06	5.21064e+06	5.95681e+06	4.97262e+06	5.80792e+06	5.42823e+06	5.53302e+06	401600	0.1	5.57786e+06	5.94934e+06	3.16575e+06	5.94102e+06
EHN25857	668.917	16.8231	0.1	0.1	0.1	599358	517289	463621	609191	431692	441823	5.16608e+06	5.16608e+07	8.61935	159823	0.1	274105	0.1	0.1	263735	425730	421983	392155	369775	195970	0.1	199963	0.1	945371	468865	169454	415648	136268	185238	0.1	285200	518585	448706	0.1	252925	428383	0.1	5.16608e+06	0.1	0.1	658571	0.1	0.1	453670	0.1	0.1	0.1	0.1	0.1	213590	177321	0.1	0.1	0.1	419305	0.1	0.1	0.1	0.1	0.1	191416	279646	225112	235666
EHN23219	669.004	16.3952	0.1	0.1	0.1	689474	0.1	0.1	0.1	0.1	444338	1.15085e+06	11508549	1.66918	809210	335906	759222	766451	426068	644205	674156	0.1	975375	938061	930502	792207	480959	726234	435097	1.15085e+06	475117	0.1	0.1	821313	392491	844403	876889	550422	750661	874118	1.01592e+06	552152	887305	414319	572585	594688	684421	377175	1.02982e+06	410475	623713	738412	0.1	426589	1.01597e+06	1.0832e+06	498766	530368	408037	667021	813343	841771	491997	0.1	321622	378553	867522	818708	697381
EHN26792	669.039	16.7298	0.1	0.1	0.1	467039	691795	855726	1.34737e+06	2.1313e+06	2087993	3.27447e+06	32744716	3.82654	2.60871e+06	1.894e+06	2.56587e+06	2.33393e+06	2.36633e+06	619713	2.06242e+06	1.01069e+06	2.58002e+06	1.11641e+06	1.99301e+06	2.00886e+06	2.28635e+06	3.21321e+06	2.29556e+06	1.57244e+06	1.73238e+06	907471	2.40465e+06	1.97775e+06	1891897	1425285	1.3812e+06	2.156e+06	2.63297e+06	2.62086e+06	2.39267e+06	2.23053e+06	2.9867e+06	1.94392e+06	1.78414e+06	3.11064e+06	2.20814e+06	0.1	1.90448e+06	2.39344e+06	2.15313e+06	1.80201e+06	2.77344e+06	2.85609e+06	2.33122e+06	2.40827e+06	2.51632e+06	1.45511e+06	1.76843e+06	1.599e+06	2.09464e+06	2.53376e+06	2.60218e+06	3.27447e+06	0.1	2.78384e+06	2.44219e+06	1890004	2.31088e+06
EHN24512	669.039	16.56	0.1	0.1	0.1	1.17746e+06	594597	842318	1.02042e+06	2.1313e+06	2.98643e+06	3.82831e+06	38283149	3.25135	3.39453e+06	2.917e+06	3.00671e+06	3.31659e+06	3.32732e+06	2.16776e+06	2.47537e+06	1.63042e+06	3.38992e+06	3.05586e+06	3.18988e+06	2.89048e+06	2.43306e+06	3.21321e+06	3.27859e+06	3.30603e+06	2.91564e+06	573449	0.1	3.19985e+06	3.23541e+06	2.62984e+06	2.29347e+06	2.156e+06	3.46811e+06	3.68885e+06	2.39267e+06	3.22956e+06	2.9867e+06	3.32491e+06	3.35389e+06	3.27662e+06	3.48248e+06	183753	3.09064e+06	3.18009e+06	3.21081e+06	3.64435e+06	2.14733e+06	3.05956e+06	3.58224e+06	3.36842e+06	3.6558e+06	2.896e+06	3.4416e+06	2.97868e+06	3.14773e+06	3.82831e+06	3.20741e+06	0.1	2.96745e+06	3.159e+06	3.09087e+06	2.66736e+06	3.16113e+06
EHN23550	669.039	16.4466	0.1	0.1	0.1	2.18167e+06	0.1	0.1	0.1	1.48917e+06	2.98399e+06	4.5637e+06	4.5637e+07	2.09184	3.04335e+06	2.917e+06	3.00671e+06	3.34822e+06	3.30049e+06	2.16776e+06	2.47537e+06	0.1	3.38992e+06	3.05586e+06	3.63492e+06	3.58889e+06	2.12557e+06	3.73123e+06	3.87305e+06	3.30603e+06	2.91564e+06	0.1	0.1	3.75152e+06	3.11373e+06	2.53199e+06	2.29347e+06	1.9682e+06	3.43165e+06	3.68885e+06	2.3215e+06	3.55706e+06	3.01276e+06	3.11002e+06	3.05284e+06	3.98324e+06	3.56769e+06	3.45987e+06	3.09064e+06	3.11014e+06	3.4201e+06	3.15231e+06	0.1	3.33277e+06	3.64527e+06	3.62642e+06	3.53355e+06	3.40991e+06	3.4416e+06	2.97868e+06	3.80775e+06	3.44668e+06	3.20741e+06	0.1	4.5637e+06	3.159e+06	3.39462e+06	2.66736e+06	3.21721e+06
EHN23301	671.002	16.4012	0.1	0.1	0.1	612714	0.1	0.1	0.1	0.1	469612	1.04281e+06	1.04281e+07	1.70196	883226	615747	329721	453640	432108	434063	583802	0.1	753287	478762	519491	638108	387800	488833	672024	531088	402090	0.1	0.1	832036	287541	720114	478213	338716	473116	617382	732820	562515	868426	415492	373973	552916	417763	0.1	1.0284e+06	265002	445861	1.04281e+06	0.1	859678	691314	552118	381312	342895	571854	769791	388854	769717	281991	0.1	317907	371851	506210	657126	445122
EHN24741	671.038	16.6758	0.1	0.1	0.1	709235	370947	203248	538324	713501	1.07824e+06	1462269	14622690	2.06176	711771	572880	1.22267e+06	1318364	629830	762090	901744	759141	1.12492e+06	1111444	822410	1.08775e+06	888850	1423440	1.27638e+06	867645	1.06874e+06	293708	1.12513e+06	842586	618035	901342	800122	959775	713819	845596	421037	702341	965916	795154	1.25503e+06	1.11054e+06	1.27656e+06	0.1	881875	835817	736770	730079	936447	1.00981e+06	1.03628e+06	796109	935622	896329	1.12023e+06	1.11712e+06	763680	659817	1.03335e+06	1.26341e+06	1.08524e+06	1462269	1.3875e+06	851898	758724
EHN23394	671.039	16.4497	0.1	0.1	0.1	709235	0.1	0.1	0.1	426387	1.09118e+06	1601901	16019010	2.25863	1.11571e+06	934368	1.22267e+06	1.4923e+06	1.30966e+06	647754	901744	0.1	1.1489e+06	1.13597e+06	1.26451e+06	1420537	888850	1.34138e+06	1.34675e+06	1601901	1.06874e+06	0.1	0.1	1.54399e+06	1.3225e+06	901342	800122	407132	1.23609e+06	1.20333e+06	673739	1.45478e+06	1.30178e+06	1.24977e+06	1167426	1.46812e+06	1.38008e+06	1.25272e+06	1.09287e+06	1.15624e+06	1.28227e+06	1.28466e+06	0.1	1.40055e+06	1.28763e+06	1.56126e+06	1.0869e+06	1.28013e+06	1.11185e+06	1.11712e+06	1.2181e+06	1.11466e+06	1.17706e+06	0.1	1529384	1462269	1.41596e+06	1.0548e+06	1261642
EHN82	671.267	0.720002	4.28795e+06	4.87465e+06	5.05745e+06	3.66921e+06	3.51474e+06	3.22465e+06	3.61888e+06	2.36655e+06	2.4509e+06	6.43092e+06	1.27157	1.75267	4.08077e+06	2.70723e+06	3.5046e+06	1.91681e+06	1.68743e+06	3.96777e+06	4.59764e+06	3.47049e+06	2.85402e+06	4.23198e+06	3.95114e+06	4.89835e+06	4.53077e+06	5.61271e+06	5.84826e+06	4.28496e+06	2.93756e+06	2.45893e+06	2.85337e+06	4.21142e+06	2.35858e+06	3.56046e+06	4.6495e+06	3.64136e+06	4.19817e+06	3.91269e+06	2.12723e+06	4.63575e+06	4.0621e+06	1.9783e+06	2.07348e+06	6.43092e+06	4.03539e+06	6.10315e+06	4.10183e+06	2.87576e+06	5.27305e+06	5.55517e+06	2.92837e+06	2.31955e+06	4.16155e+06	4.0508e+06	2.37032e+06	5.39955e+06	2.57912e+06	5.28876e+06	4.45388e+06	4.11782e+06	2.32372e+06	2.22572e+06	4.45584e+06	2.3029e+06	5.41685e+06	3.2332e+06	4.72731e+06
EHN26922	671.902	16.9286	0.1	0.1	0.1	474368	555295	430764	265239	501584	640562	921384	9.21384e+06	1.8927	828564	634490	804557	498117	420115	459868	594303	759080	600119	616970	872662	637145	405253	0.1	0.1	748805	498582	464951	0.1	404617	468261	574563	468305	411017	921384	622474	716596	0.1	482497	535215	429054	0.1	0.1	0.1	679334	424963	328993	466849	0.1	0.1	790067	459352	216576	158638	523162	815516	378658	566541	700105	0.1	0.1	753086	327526	243437	503616
EHN81	673.265	0.719738	1.37028e+06	1.57615e+06	1.65456e+06	1.25494e+06	1.09303e+06	1.03252e+06	1.14928e+06	754002	771573	2.09915e+06	1.2687	1.67271	1.36892e+06	924383	1.13834e+06	619332	586040	1.34894e+06	1.49912e+06	1126527	941853	1.39908e+06	1255078	1.64681e+06	1565957	1.84234e+06	1.92638e+06	1.37998e+06	987278	832256	989014	1.30052e+06	768017	1.211e+06	1.55763e+06	1.1523e+06	1.45994e+06	1.27808e+06	703672	1507494	1.31042e+06	620802	697695	2.09915e+06	1.35077e+06	2.07622e+06	1.27364e+06	860551	1.65418e+06	1751120	1.0191e+06	778967	1.34242e+06	1.32445e+06	756312	1.71808e+06	837962	1.7902e+06	1434414	1.41115e+06	788184	750638	1.5214e+06	701146	1.74967e+06	1.05291e+06	1.50411e+06
EHN6412	674.477	4.59687	0.1	0.1	0.1	0.1	0.1	0.1	306794	564100	143283	1.33331e+06	13333116	13333116	0.1	0.1	217852	296633	432249	0.1	0.1	0.1	212654	186065	186081	0.1	0.1	0.1	1.33331e+06	736123	557964	0.1	0.1	156456	130662	0.1	0.1	0.1	273259	184604	146126	0.1	0.1	596643	758279	0.1	0.1	0.1	301482	352282	288814	0.1	0.1	0.1	344733	247960	344806	0.1	0.1	0.1	305292	343558	216704	0.1	0.1	0.1	427519	256199	706820
EHN24503	674.993	16.7004	0.1	0.1	0.1	0.1	0.1	0.1	0.1	0.1	0.1	5.04453e+07	504453241	504453241	0.1	0.1	0.1	0.1	0.1	0.1	102303	0.1	0.1	0.1	0.1	1.86681e+07	0.1	4.96749e+07	4.50932e+07	0.1	0.1	0.1	0.1	2.42546e+07	0.1	211441	0.1	0.1	0.1	0.1	0.1	3.67869e+07	2.7672e+07	0.1	2.49002e+07	4.44231e+07	3.56966e+07	4.95533e+07	73229	2.71502e+07	2.50465e+07	0.1	0.1	4.48331e+07	0.1	2.57994e+07	2.69487e+07	3.43793e+07	0.1	73273.4	2.80788e+07	2.61521e+07	0.1	0.1	5.04453e+07	0.1	0.1	161107	0.1
EHN28671	674.993	17.1382	0.1	0.1	0.1	3.59314e+07	3.702e+07	4.05382e+07	3.80687e+07	3.04176e+07	2.95483e+07	3.97174e+07	397174101	0.979752	2.79828e+07	2.26522e+07	2.90747e+07	2.43322e+07	2.25288e+07	3.21898e+07	2.78238e+07	3.34984e+07	3.00302e+07	2.86809e+07	2.92163e+07	2.17542e+07	2.11793e+07	1.2733e+07	1.36389e+07	3.08598e+07	1.80408e+07	3.18476e+07	2.91468e+07	2.79905e+07	2.44786e+07	3.57512e+07	3.78229e+07	2.63278e+07	2.7556e+07	2.95366e+07	3.35471e+07	1.98583e+07	2.0588e+07	2.37552e+07	2.13271e+07	1.58818e+07	1.7267e+07	1.76603e+07	3.00697e+07	2.24995e+07	2.69197e+07	1.76653e+07	3.97174e+07	7.87125e+06	2.68394e+07	2.67095e+07	1.73045e+07	2.24605e+07	2.06124e+07	2.52091e+07	2.67661e+07	2.81533e+07	2.51449e+07	3.72031e+07	9.43127e+06	2.24208e+07	2.99264e+07	1.8004e+07	3.08383e+07
EHN26194	674.993	16.8728	0.1	0.1	0.1	7.42643e+06	1.14442e+07	1.47267e+07	2.47555e+07	6.85313e+06	2.79718e+06	5.04453e+07	504453241	3.42544	1.80411e+07	1.42213e+07	9.03264e+06	2.12631e+07	1.7912e+07	9.51515e+06	1.89672e+07	1.29154e+07	5.19397e+06	4.74957e+06	2.25162e+07	2.34774e+07	3.53208e+07	4.96749e+07	4.50932e+07	8.09799e+06	2.01378e+07	1.43317e+07	0.1	2.42546e+07	1.89781e+07	5.28759e+06	3.78657e+06	1.5005e+07	1.41078e+07	8.64749e+06	7.49451e+06	3.67869e+07	2.7672e+07	2.09191e+07	2.49002e+07	4.44231e+07	3.56966e+07	1.04602e+07	1.00693e+07	2.71502e+07	2.50465e+07	2.82381e+07	3.97174e+07	4.48331e+07	1.59982e+07	2.57994e+07	2.69487e+07	3.43793e+07	1.84271e+07	2.16746e+07	2.80788e+07	2.61521e+07	1.09457e+07	3.72031e+07	5.04453e+07	1.56907e+07	1.48502e+07	2.92648e+07	2.27942e+07
EHN19258	675.956	14.8014	0.1	0.1	0.1	0.1	0.1	0.1	0.1	0.1	0.1	1.89891e+06	18989133	18989133	16029.2	0.1	0.1	0.1	16271.7	0.1	0.1	0.1	0.1	0.1	0.1	51019.8	26427.9	77498	1.89891e+06	0.1	17274.5	0.1	0.1	31867.5	16832.5	0.1	0.1	0.1	0.1	0.1	0.1	265674	24514.4	0.1	0.1	340530	168659	930732	0.1	0.1	36066	23266.1	0.1	67394.7	27814.6	44248.5	63881.4	99690.4	0.1	0.1	19506.4	0.1	0.1	0.1	1.32629e+06	0.1	30817.7	31791.2	23686
EHN20369	675.956	15.0841	0.1	0.1	0.1	0.1	0.1	0.1	0.1	0.1	0.1	831551	8.31551e+06	8.31551e+06	261083	98427.4	141971	126453	161793	0.1	45649.3	0.1	77258.1	89709.1	166822	196315	100633	690727	693778	97635.6	367909	0.1	0.1	418427	109937	0.1	0.1	45850.8	101376	136312	87071.9	802188	329967	58654.9	137628	831551	660782	197621	46753.4	126842	311023	423728	0.1	532302	204211	336863	289641	116578	99419.1	91934.4	274860	227632	63128.9	0.1	797018	110970	232335	349867	224149
EHN27590	676.846	16.9514	0.1	0.1	0.1	888688	432994	276939	0.1	708406	1.44968e+06	2.44507e+06	24450683	2.75132	1.75127e+06	1.49751e+06	2.06034e+06	1.74903e+06	1.47906e+06	974020	802683	689308	1.82892e+06	1.96076e+06	2.17043e+06	750242	0.1	0.1	0.1	1.8388e+06	759064	132246	0.1	1.94869e+06	2.04435e+06	1.26193e+06	1.70406e+06	952957	2.18051e+06	1.97271e+06	1.64131e+06	235635	951764	1.52267e+06	1.37023e+06	0.1	182957	259495	1.10828e+06	2.03037e+06	1781263	247589	0.1	0.1	1.82334e+06	1.5949e+06	1.3296e+06	1.10082e+06	1.23096e+06	820157	1.97451e+06	2.44507e+06	1.78954e+06	0.1	0.1	1.52812e+06	1.75322e+06	352774	1.79934e+06
EHN26419	676.905	16.8464	0.1	0.1	0.1	601361	601163	472194	615690	607516	502209	577427	5.77427e+06	1.03437	0.1	0.1	369274	0.1	143437	412308	339046	572763	383922	359725	0.1	0.1	0.1	0.1	0.1	373788	0.1	324215	0.1	0.1	0.1	529983	577427	362445	0.1	216403	410162	0.1	0.1	0.1	0.1	0.1	0.1	0.1	353319	0.1	0.1	0.1	0.1	0.1	254223	0.1	0.1	0.1	0.1	266542	0.1	0.1	0.1	0.1	0.1	160009	0.1	0.1	191835
EHN24582	676.992	16.785	0.1	0.1	0.1	0.1	0.1	0.1	0.1	0.1	0.1	1.0635e+07	1.0635e+08	1.0635e+08	4.12914e+06	0.1	0.1	3.75618e+06	3.76304e+06	0.1	0.1	0.1	0.1	0.1	4.5757e+06	3.64011e+06	0.1	9.20699e+06	8.79458e+06	0.1	0.1	0.1	0.1	4.63186e+06	4.19499e+06	0.1	0.1	0.1	0.1	0.1	0.1	7.09707e+06	5.38371e+06	4.29672e+06	5.17895e+06	9.35947e+06	7.09717e+06	1.02065e+07	0.1	5.277e+06	5.56902e+06	5.27461e+06	0.1	9.48118e+06	3.75638e+06	5.17201e+06	5.40387e+06	6.29347e+06	0.1	0.1	5.59751e+06	4.98275e+06	0.1	0.1	1.0635e+07	0.1	0.1	0.1	4.43419e+06
EHN28490	676.992	17.1438	0.1	0.1	0.1	7.69557e+06	7.01891e+06	8.16687e+06	7.03732e+06	6.76038e+06	5.80869e+06	7.52975e+06	7.52975e+07	0.921987	5.93705e+06	4.87219e+06	5.99896e+06	4.90039e+06	4.34251e+06	6.10588e+06	5.33636e+06	6.41518e+06	5.8436e+06	6.52479e+06	5.27179e+06	4.40848e+06	4.50153e+06	2.15202e+06	2.75271e+06	6.01737e+06	3.53907e+06	6.33728e+06	6.22923e+06	5.42776e+06	5.28719e+06	7.52975e+06	7.2446e+06	5.72756e+06	5.54793e+06	5.87826e+06	6.5565e+06	3.66188e+06	4.34685e+06	4.64869e+06	4.27249e+06	2.93006e+06	3.45038e+06	3.59669e+06	5.86487e+06	4.78447e+06	5.68702e+06	3.77036e+06	3.52967e+06	1.52275e+06	5.3988e+06	5.77535e+06	3.65558e+06	4.20636e+06	4.34826e+06	4.65888e+06	5.09229e+06	5.9905e+06	4.78872e+06	3.83005e+06	1.89123e+06	4.06083e+06	5.83829e+06	3.74275e+06	5.79806e+06
EHN26237	676.992	16.8736	0.1	0.1	0.1	1.63264e+06	2.60408e+06	2.71817e+06	4.89451e+06	1.42466e+06	677113	1.0635e+07	1.0635e+08	3.91257	4.12914e+06	3.14542e+06	1.38747e+06	3.75618e+06	3.76304e+06	1.93333e+06	3.43074e+06	2.65259e+06	1.09652e+06	855730	4.5757e+06	4.35059e+06	6.16524e+06	9.20699e+06	8.79458e+06	1.55456e+06	3.70556e+06	3.02732e+06	0.1	4.63186e+06	4.19499e+06	1.04512e+06	783430	3.2731e+06	2.75998e+06	1.64611e+06	1.45848e+06	7.09707e+06	5.38371e+06	4.29672e+06	5.17895e+06	9.35947e+06	7.09717e+06	1.99517e+06	2.18225e+06	5.277e+06	5.56902e+06	5.27461e+06	7.46791e+06	9.48118e+06	3.75638e+06	5.17201e+06	5.40387e+06	6.29347e+06	4.00928e+06	3.75636e+06	5.59751e+06	4.98275e+06	2.38554e+06	7.39726e+06	1.0635e+07	2.92766e+06	2.84102e+06	5.63415e+06	4.43419e+06
EHN13999	677.075	10.766	0.1	0.1	0.1	2.36163e+06	2.38747e+06	1.97512e+06	1.10236e+06	1.71349e+06	1.62248e+06	5.73867e+06	5.73867e+07	2.40366	4.23801e+06	4.51864e+06	4.19222e+06	4.35669e+06	4.72608e+06	2.34185e+06	3.175e+06	2.12862e+06	4.22221e+06	4.06647e+06	5.20237e+06	4.14804e+06	2.20421e+06	4.07571e+06	5.73867e+06	3.73405e+06	5.0889e+06	1182831	1.83206e+06	5.17305e+06	4.22823e+06	3.5594e+06	2.68452e+06	3.36261e+06	5.60557e+06	4.98756e+06	4.13489e+06	4.49972e+06	4.94901e+06	3.90349e+06	3.89046e+06	3.46271e+06	3.28215e+06	3.71066e+06	4.2459e+06	4.66956e+06	5.1656e+06	5.07514e+06	2.28724e+06	4.21728e+06	5.21157e+06	5.15898e+06	5.28331e+06	3.32794e+06	3.27996e+06	3.41574e+06	5.19793e+06	4.79408e+06	4.02424e+06	3.37265e+06	5.30975e+06	5.12345e+06	5.0235e+06	4.85768e+06	5.06181e+06
EHN27617	677.347	16.9581	0.1	0.1	0.1	256413	208810	0.1	0.1	232854	500068	1.09877e+06	10987695	4.28516	635189	481267	532366	569726	480241	382530	238224	223625	557367	551059	845224	275204	0.1	0.1	0.1	535012	167878	0.1	0.1	1.09877e+06	548575	643466	573164	304285	690896	461688	504343	0.1	371247	495032	410345	0.1	0.1	246322	309831	603949	575941	0.1	0.1	0.1	485437	606061	392520	423760	536585	277793	621340	595113	504104	0.1	0.1	505655	676673	0.1	497168
EHN26489	677.404	16.8503	0.1	0.1	0.1	481029	802159	548506	531757	376569	570846	608566	6.08565e+06	0.996725	0.1	0.1	179498	0.1	0.1	608566	367967	491242	323419	378304	0.1	0.1	183551	0.1	0.1	372579	290649	342181	0.1	0.1	0.1	332657	337467	461510	0.1	446090	526816	0.1	0.1	0.1	0.1	0.1	0.1	0.1	457071	0.1	0.1	0.1	0.1	0.1	0.1	0.1	0.1	0.1	0.1	179013	0.1	0.1	0.1	0.1	0.1	0.1	0.1	222166	0.1
EHN26585	677.904	16.8396	0.1	0.1	0.1	643032	582482	942205	430161	429560	684822	628947	6.28947e+06	0.870426	0.1	0.1	423266	0.1	0.1	346255	276848	518510	484890	275147	0.1	0.1	0.1	0.1	0.1	422086	236285	432249	0.1	0.1	0.1	525938	628947	527188	213175	357406	535022	0.1	0.1	0.1	0.1	0.1	0.1	0.1	411652	0.1	0.1	0.1	0.1	0.1	190250	0.1	0.1	0.1	0.1	288095	0.1	0.1	0.1	140033	0.1	189275	0.1	194954	0.1
EHN24600	678.986	16.8567	0.1	0.1	0.1	417546	784342	0.1	0.1	527395	165694	3.30178e+06	3.30178e+07	4.20962	1.32183e+06	910359	772874	1.5434e+06	1.29095e+06	557083	900880	733285	354106	308247	1.70395e+06	1.29683e+06	2.78507e+06	3.10287e+06	3.29064e+06	472049	1103030	0.1	0.1	1.58513e+06	1376719	416066	279081	1.10231e+06	968845	607908	527023	2.48331e+06	1.73537e+06	1.41334e+06	1.71265e+06	2.8844e+06	2.24624e+06	3.02909e+06	516663	2.14905e+06	1.91095e+06	1.85535e+06	2.54698e+06	2.83353e+06	901085	1.76762e+06	1.89202e+06	2.3326e+06	1105025	1.36992e+06	1.79942e+06	1.87949e+06	885070	2.51888e+06	3.30178e+06	1.09493e+06	937589	1.92816e+06	1.48185e+06
EHN28599	678.986	17.1367	0.1	0.1	0.1	2.56049e+06	2.56334e+06	2.78902e+06	2.63459e+06	2.16685e+06	2.22586e+06	2.78507e+06	27850743	0.998585	1.74401e+06	1.55879e+06	2.00936e+06	1.73529e+06	1.6524e+06	2.07699e+06	2015681	1.96523e+06	1.80858e+06	2.06861e+06	2.18522e+06	1.31588e+06	2.78507e+06	1.05262e+06	961549	1.90705e+06	1.33713e+06	2.17735e+06	2.17208e+06	1.99342e+06	1.68671e+06	2.27122e+06	2.7371e+06	2.16666e+06	1.99762e+06	1.85801e+06	2.13839e+06	1.10342e+06	1309697	1.60868e+06	1.49387e+06	1.22592e+06	1.40999e+06	1428372	1.8217e+06	1.57687e+06	1.84248e+06	1125533	2.54698e+06	548457	1.67845e+06	1.77793e+06	1.41453e+06	1.3399e+06	1.68024e+06	1.89904e+06	2.19612e+06	2.03218e+06	1946766	2.51888e+06	630731	1.70095e+06	2.29669e+06	1250907	1.78527e+06
EHN2679	679.165	1.21172	0.1	0.1	0.1	0.1	0.1	0.1	0.1	0.1	0.1	3.64806e+06	36480601	36480601	1.19141e+06	520455	486347	462885	644640	106678	132725	62408.2	508885	713315	832494	1.04246e+06	566027	1203224	3.64806e+06	868299	1.68136e+06	91874.9	142832	283924	266286	279482	107785	461765	212065	204467	405718	743287	262368	46204.4	340805	147146	67438	128088	220117	258986	579325	596396	52262.7	679362	939309	1.36925e+06	1.50729e+06	63098.2	73100.9	125198	876452	808446	306266	439084	2.98802e+06	306113	269019	602179	245183
EHN1335	679.165	0.868164	0.1	0.1	0.1	0.1	0.1	0.1	0.1	0.1	0.1	559076	5.59076e+06	5.59076e+06	151165	60221.4	74399.6	57833.7	72354.6	11213.1	14913.3	0.1	63771.7	69653.9	112225	131294	67090	139833	559076	127528	178428	12949.3	14122.6	42035.6	35406.6	30239.3	13016.1	58409.8	28327.6	22615.6	55027.5	75536.5	34844.9	12063.1	51378.7	19363.1	14820.2	19002.8	38971.9	42907.1	67552.5	71731.5	11008.6	80658.3	152234	215478	185874	0.1	0.1	20248.1	100184	87607.8	24928.8	44962.5	314765	22737.5	43314.8	73056.8	44205.4
EHN28518	679.89	16.9512	0.1	0.1	0.1	900425	891942	551213	255640	798779	903928	1.57706e+06	15770601	1.75146	1.38921e+06	1.21158e+06	848263	709012	883996	1.57706e+06	941378	799272	1.2687e+06	1217229	1.05884e+06	1.00101e+06	362856	0.1	0.1	1.35692e+06	727325	400157	0.1	1517094	903041	972126	1.17547e+06	940962	1405162	1.2024e+06	964945	275520	978374	952047	1.0848e+06	0.1	295827	293036	1.05594e+06	759222	743788	761333	122610	0.1	1.01919e+06	1.235e+06	786078	387399	939783	933860	826686	999392	971589	0.1	0.1	956629	1.19262e+06	573251	1.27039e+06
EHN24821	682.981	16.8707	0.1	0.1	0.1	221327	295690	0.1	449899	211917	0.1	1.54754e+06	15475365	5.23365	398636	361010	227739	286065	348139	180129	443765	315343	195356	0.1	417062	497978	847554	1.54754e+06	1.44691e+06	183245	401119	0.1	0.1	455532	458074	159067	114810	365189	0.1	134596	155568	1.01628e+06	723670	508769	588284	1.26915e+06	1116156	1339160	213742	739426	647531	796702	905273	1.14407e+06	182246	648288	685082	962555	323431	474007	830942	482865	177082	842888	1495424	364543	246811	604866	412291
EHN28450	682.981	17.1435	0.1	0.1	0.1	1.1066e+06	1.24407e+06	915524	1.02686e+06	1.06454e+06	789956	1.0436e+06	1.0436e+07	0.838863	781724	671799	647155	550880	687696	985924	785251	876662	803623	811312	698954	740402	825269	560146	558888	790711	754512	818890	900445	931006	515110	809017	898411	759908	724062	894195	1.00482e+06	740546	771197	747586	873686	498122	648256	736689	824716	603285	873160	597425	825256	409700	860362	813642	742105	574891	586381	788794	765829	1.0436e+06	935125	924615	441562	635167	849570	650072	908483
EHN15847	683.225	12.9465	0.1	0.1	0.1	0.1	0.1	0.1	0.1	0.1	0.1	1.19362e+07	1.19362e+08	1.19362e+08	0.1	15667.6	1.65654e+06	1.1385e+06	2.80171e+06	0.1	12254.7	0.1	1520934	261931	4.5917e+06	0.1	0.1	0.1	0.1	0.1	0.1	0.1	0.1	0.1	1.19362e+07	0.1	0.1	0.1	124350	3.36624e+06	772526	0.1	0.1	0.1	0.1	0.1	0.1	0.1	0.1	13116.9	43618.3	0.1	0.1	0.1	443342	3.51804e+06	1.34915e+06	0.1	0.1	0.1	1.0991e+06	621582	1.58779e+06	0.1	0.1	0.1	0.1	0.1	0.1
EHN15723	683.24	12.8765	0.1	0.1	0.1	0.1	0.1	0.1	0.1	0.1	0.1	2.38123e+06	23812286	23812286	84859.6	75331	584595	206323	1288880	93375.2	177518	0.1	849789	110343	1.47043e+06	41228.9	148807	77754	0.1	10103.2	16738.2	101271	21456.9	0.1	288604	940500	39318.2	59565.6	56501.9	584631	172732	35333	44381.7	0.1	0.1	21593.1	25732.8	0.1	12254.6	40396.1	21742.9	151255	0.1	165555	810627	2.38123e+06	764866	26034.2	42434.9	237766	307765	353156	211468	0.1	36916.9	13610.6	10802.6	68171	0.1
EHN2054	685.199	1.12942	0.1	0.1	0.1	0.1	0.1	0.1	0.1	0.1	0.1	3.59584e+06	35958399	35958399	1.99485e+06	773255	380489	483117	551016	87737.3	169089	97263.2	407068	508586	717603	24822.4	18825.3	87825.6	758219	185976	373206	75956.2	315502	143229	258618	175859	100027	669834	191372	168337	249005	658209	162099	57487.8	364704	179591	72089.1	141732	251213	187356	432433	737289	98039.6	1.25578e+06	537524	860945	1098526	97047.3	138539	163809	760964	731530	457548	1.042e+06	3.59584e+06	599434	316754	802489	209354
EHN987	685.199	0.846703	0.1	0.1	0.1	0.1	0.1	0.1	0.1	0.1	0.1	7.71586e+06	7.71586e+07	7.71586e+07	3.25033e+06	1.6726e+06	758114	1.02948e+06	1.3105e+06	151232	162367	86401.2	677565	909143	1.26768e+06	20610.5	48928.4	144661	983977	404593	751435	93928.2	278285	219385	542812	343370	86009.5	679523	366925	263740	602875	995836	196743	89688.2	698307	281425	127509	237831	378212	426880	683796	1.12931e+06	131075	2.32916e+06	1.1649e+06	1.70526e+06	2.50318e+06	123581	168804	260102	1.24562e+06	961449	634881	1.20383e+06	7.71586e+06	833160	463786	1.37587e+06	558484
EHN298	686.569	0.772587	0.1	0.1	0.1	0.1	0.1	144286	0.1	0.1	0.1	4.67047e+06	4.67047e+07	32.3695	12944.9	0.1	11352.3	0.1	13756.6	0.1	0.1	0.1	0.1	0.1	0.1	0.1	1.56923e+06	0.1	0.1	50991.7	0.1	0.1	0.1	0.1	0.1	13051.1	0.1	0.1	0.1	0.1	0.1	0.1	27271	0.1	0.1	569868	4.67047e+06	16481.1	0.1	0.1	0.1	47978	3.44253e+06	357952	70544	100130	0.1	0.1	0.1	0.1	0.1	0.1	0.1	14395.6	0.1	0.1	0.1	95295.4	0.1
EHN25342	686.985	16.7902	0.1	0.1	0.1	2.28892e+06	3.77067e+06	4.20369e+06	4.65433e+06	3.77357e+06	3.54468e+06	4.71424e+06	4.71424e+07	1.12145	2.91672e+06	2.74589e+06	4.5882e+06	2.34435e+06	2.11415e+06	4.57296e+06	4.25155e+06	4.67288e+06	3.66863e+06	4.27266e+06	2.51033e+06	1.39207e+06	3.58054e+06	0.1	536381	3.70593e+06	3.43537e+06	3.45401e+06	2.84582e+06	2.56063e+06	2.31485e+06	4.12772e+06	4.33096e+06	4.71424e+06	3.34715e+06	3.72006e+06	3.93324e+06	1.82901e+06	2.11255e+06	2.28569e+06	1.78142e+06	947010	1.62243e+06	0.1	4.22987e+06	1.50201e+06	2.34979e+06	2.89519e+06	2.61206e+06	0.1	2.82578e+06	2.46616e+06	1.78818e+06	1.20531e+06	2.82881e+06	4.11163e+06	2.59081e+06	2.51667e+06	2.84447e+06	1.1786e+06	0.1	3.25986e+06	3.05195e+06	3.15007e+06	2.57641e+06
EHN24732	687.048	16.5267	0.1	0.1	0.1	286278	0.1	0.1	0.1	534756	645762	994794	9.94794e+06	10.4248	474464	650916	646477	802528	741157	383372	383060	311414	454862	591284	586200	622214	451131	628849	680326	579379	522170	0.1	0.1	994794	643593	542706	336244	469913	579685	541075	471415	497232	565635	964327	499103	620774	497577	392272	527307	605657	592612	487554	0.1	602864	648719	691043	824338	490757	652482	486950	529306	379884	826514	453089	645747	770669	566577	437429	525580
EHN29071	687.878	17.0807	0.1	0.1	0.1	1697922	1.54589e+06	719591	262383	197701	513529	3.34887e+06	3.34887e+07	1.97233	516931	399941	3.34887e+06	729233	2.71292e+06	2.08478e+06	1.91375e+06	1.57253e+06	771507	2.28783e+06	697740	1.31012e+06	631886	0.1	120904	3.08358e+06	112575	553871	162091	3.15503e+06	2.07779e+06	319229	2.46418e+06	1790197	830606	940673	388481	203378	568027	2.44911e+06	2.0133e+06	94764.5	111153	294801	320392	2.28365e+06	2.51461e+06	480538	0.1	21468.7	2.9233e+06	3.10595e+06	2.14768e+06	1.58812e+06	2.00792e+06	1.671e+06	2.40218e+06	3.1224e+06	639439	0.1	24064.1	263490	2.34039e+06	839438	3.07486e+06
EHN27638	687.879	16.9624	0.1	0.1	0.1	1697922	1.54589e+06	719591	262383	1.47922e+06	1.77246e+06	3.8752e+06	38752013	2.28232	3.35978e+06	2.95816e+06	3.34887e+06	2.38055e+06	2.73458e+06	2.08478e+06	2.28295e+06	1.57253e+06	2.57176e+06	2.68138e+06	3.00079e+06	2.74449e+06	631886	0.1	215771	3.08358e+06	1.72172e+06	553871	162091	3.19547e+06	2.10661e+06	2.83285e+06	2.46418e+06	2.25e+06	2.4005e+06	2.40297e+06	2.67609e+06	983693	2.6493e+06	2.82262e+06	3.05865e+06	0.1	671017	1.44917e+06	2.41574e+06	2.67525e+06	3.8752e+06	1.40381e+06	0.1	0.1	2.9233e+06	3.49679e+06	2.49328e+06	2.67846e+06	2.65717e+06	2.13771e+06	3.70181e+06	3.1224e+06	1.99825e+06	0.1	0.1	2.57203e+06	3.33121e+06	1.06303e+06	3.30008e+06
EHN26603	687.987	16.7721	0.1	0.1	0.1	3.61546e+06	4.04213e+06	3.62269e+06	4.24894e+06	3.3402e+06	3.62105e+06	4.52697e+06	4.52697e+07	1.11995	3.09804e+06	2.36754e+06	3.83043e+06	2.08965e+06	1.03976e+06	3.92572e+06	4.09472e+06	4.24478e+06	3.52258e+06	2.56833e+06	2.79338e+06	1051387	3.63081e+06	0.1	647860	3.97121e+06	3.20802e+06	3.85993e+06	1.58056e+06	2.52974e+06	1.85626e+06	3.87962e+06	3.83456e+06	4.52697e+06	3.72367e+06	3.74814e+06	2.60217e+06	1.47095e+06	2.18093e+06	2.13802e+06	1.67871e+06	568380	1252786	263655	3.57064e+06	1.42967e+06	2.47192e+06	2.21779e+06	2.30588e+06	243837	820102	1.02621e+06	1.79157e+06	1.12757e+06	847494	4.22261e+06	1.8329e+06	2.12464e+06	2.29904e+06	1.04128e+06	0.1	868956	2.68966e+06	2.84481e+06	2.42491e+06
EHN27947	688.38	16.9873	0.1	0.1	0.1	662232	572060	180034	171810	475507	688187	1.38803e+06	1.38803e+07	2.09598	1.08609e+06	919804	1.23443e+06	947668	1.06461e+06	985715	422755	760017	810151	860683	1.04322e+06	338699	222980	0.1	0.1	1.01805e+06	493387	192621	0.1	1.09098e+06	773932	882374	820742	933028	937008	733662	1.0955e+06	417056	1.04837e+06	263885	810146	0.1	393386	597925	837491	777122	1.38803e+06	448902	0.1	0.1	1.19694e+06	907106	753746	1.11462e+06	1.12555e+06	752059	1.12949e+06	397967	463293	0.1	0.1	944851	1.10259e+06	583484	1.36223e+06
EHN24132	688.966	16.3715	0.1	0.1	0.1	0.1	0.1	0.1	0.1	0.1	3.44508e+06	1.73095e+07	173094521	173094521	8.11324e+06	6.34791e+06	8.22252e+06	6.65574e+06	7.61754e+06	3.63736e+06	7.7304e+06	0.1	5.59989e+06	7.33154e+06	1.03866e+07	1.25252e+07	6.79556e+06	1.45067e+07	1.51866e+07	7.05519e+06	8.40069e+06	0.1	0.1	1.06404e+07	6.31182e+06	5.5125e+06	3.72843e+06	4.30573e+06	7.61453e+06	7.83665e+06	7.22336e+06	1.57178e+07	1.04158e+07	7.45685e+06	7.94078e+06	1.73095e+07	1.69156e+07	0.1	6.28407e+06	8.46035e+06	1.04118e+07	7.98958e+06	0.1	6.39774e+06	8.50023e+06	1.12701e+07	9.04312e+06	1.14588e+07	7.43643e+06	8.3939e+06	1.03267e+07	9.79449e+06	5.79778e+06	0.1	6.1513e+06	5.97126e+06	9.56629e+06	9.2666e+06	1.01606e+07
EHN26962	688.985	16.7955	0.1	0.1	0.1	3.7998e+06	3.96488e+06	4.74249e+06	4.39571e+06	4.07494e+06	3.98864e+06	4.90241e+06	4.90241e+07	1.03372	3.10195e+06	2.86287e+06	3.89501e+06	2.22284e+06	2.19217e+06	4.23039e+06	4.516e+06	2.92555e+06	3.74435e+06	3.84914e+06	3.09681e+06	1.42179e+06	3.67644e+06	0.1	645613	4.09696e+06	3.49068e+06	4.23278e+06	3.40227e+06	2.65454e+06	2.17685e+06	4.90241e+06	4.2792e+06	4.52661e+06	3.315e+06	4.06793e+06	4.23756e+06	1.78775e+06	2.27528e+06	2.0936e+06	2.18931e+06	779483	1.48123e+06	0.1	4.39194e+06	1.56834e+06	2.30285e+06	2.80412e+06	2.54125e+06	0.1	3.44997e+06	2.45141e+06	1810960	1.51232e+06	2.69904e+06	4.36675e+06	2.35375e+06	2.52124e+06	2.62846e+06	1.4513e+06	0.1	3.32993e+06	3.7254e+06	3.92292e+06	2.71644e+06
EHN24098	690.965	16.3741	0.1	0.1	0.1	0.1	0.1	0.1	0.1	0.1	1.44784e+06	1.21175e+07	1.21175e+08	1.21175e+08	2.87463e+06	1.881e+06	2.81101e+06	2.30351e+06	2.65393e+06	1.28978e+06	2.53061e+06	0.1	2.20255e+06	2.3358e+06	3.71252e+06	4.06482e+06	2.39381e+06	5.17094e+06	5.17244e+06	2.43488e+06	3.15946e+06	0.1	0.1	4.01926e+06	2.57447e+06	1.98408e+06	1.33058e+06	1.69102e+06	3.15106e+06	2.68979e+06	2.39136e+06	5.91068e+06	3.50645e+06	2.85907e+06	2.61023e+06	5.66343e+06	6.00806e+06	1.21175e+07	2.16761e+06	3.36922e+06	3.60134e+06	2.77695e+06	0.1	2.39515e+06	3.16725e+06	3.65441e+06	3.06887e+06	4.01322e+06	2.30811e+06	3.12056e+06	3.26029e+06	3.41755e+06	2.0978e+06	0.1	2.34253e+06	2.5079e+06	3.33511e+06	3.20193e+06	3.33364e+06
EHN29013	690.97	17.12	0.1	0.1	0.1	6.39655e+07	6.14989e+07	5.90351e+07	6.9493e+07	4.61415e+07	4.61481e+07	1.53134e+08	1.53134e+09	2.39401	7.34386e+07	5.38011e+07	6.80809e+07	5.41698e+07	5.7585e+07	6.25151e+07	7.43768e+07	6.36316e+07	6.66443e+07	6.83917e+07	7.28351e+07	8.1729e+07	1.0803e+08	1.21112e+08	1.30602e+08	7.49241e+07	6.53037e+07	4.836e+07	6.3749e+07	7.70045e+07	6.00872e+07	6.64308e+07	6.69175e+07	7.22775e+07	6.39069e+07	7.03994e+07	6.88444e+07	1.12241e+08	9.46661e+07	5.76554e+07	5.52245e+07	1.25121e+08	1.0532e+08	9.65848e+07	6.80074e+07	5.50948e+07	7.7651e+07	1.13544e+08	1.10379e+08	1.08195e+08	6.92681e+07	7.79178e+07	6.14352e+07	8.06553e+07	6.21005e+07	8.6015e+07	7.53645e+07	7.50152e+07	5.84738e+07	1.0238e+08	1.53134e+08	5.30005e+07	6.75313e+07	1.019e+08	7.35191e+07
EHN26771	690.971	16.9349	0.1	0.1	0.1	4.79367e+07	824601	5.76732e+07	1.3053e+06	3.67389e+07	9.21803e+06	1.85138e+08	1.85138e+09	3.21013	4.32423e+07	2.36328e+07	2.22575e+07	3.28163e+07	3.15994e+07	5.72489e+07	5.85129e+07	6.36316e+07	1.39604e+07	1.41684e+07	3.23772e+07	8.1729e+07	1.0803e+08	1.45478e+08	1.69359e+08	1.32483e+06	6.53037e+07	1.03831e+06	380261	4.24698e+07	3.13008e+07	3.85012e+07	1.64392e+07	7.22775e+07	1.96261e+07	1.40995e+07	4.3931e+07	1.04294e+08	9.46661e+07	3.46762e+07	4.68045e+07	1.81576e+08	1.07574e+08	1.32373e+08	5.38367e+07	6.56813e+07	5.99852e+07	1.0439e+08	1.10379e+08	1.40079e+08	2.33478e+07	4.62361e+07	6.14033e+07	8.63244e+07	3.67714e+07	6.43876e+07	5.87554e+07	4.82497e+07	1.51163e+07	1.0238e+08	1.85138e+08	4.26741e+07	2.61374e+07	1.019e+08	4.90945e+07
EHN25233	690.983	16.7875	0.1	0.1	0.1	1.28551e+06	1.28138e+06	1.73334e+06	1.57914e+06	1.41316e+06	1171094	1.13376e+08	1.13376e+09	65.4092	883415	889770	1.3762e+06	820263	789610	1.42807e+06	1.36912e+06	1.38299e+06	1.28851e+06	1.5605e+06	1.11063e+06	403891	1.2149e+06	0.1	252702	462958	972103	1.29305e+06	1.0685e+06	885629	795139	1.6593e+06	1.37651e+06	1.3895e+06	1.18987e+06	1.44631e+06	1.18145e+06	643826	774705	738397	781950	278980	721905	1.13376e+08	1.4255e+06	795045	887512	836820	829314	0.1	1.06409e+06	883215	784330	509135	886677	1.40998e+06	748560	1.04147e+06	1.07944e+06	506164	0.1	1009051	1.26945e+06	1.2539e+06	912702
EHN28822	691.472	17.1305	0.1	0.1	0.1	1.23594e+06	1.10705e+06	859844	1.19075e+06	735472	223172	4.46921e+06	4.46921e+07	3.61605	1.55398e+06	957365	996083	295369	562205	1.00002e+06	1.00311e+06	1.15231e+06	1.32947e+06	979387	1.22543e+06	1.76067e+06	1.37233e+06	3.04177e+06	4.42749e+06	1.15301e+06	885828	956868	1.00789e+06	1.25736e+06	983343	1.09901e+06	880851	1.33414e+06	887629	1.26989e+06	1.2876e+06	3.9753e+06	1.98687e+06	1.12694e+06	1219534	4.46921e+06	1.29205e+06	1.34701e+06	1299110	1.00459e+06	894948	2.07643e+06	2.44016e+06	3.04085e+06	690474	1.42374e+06	1.26849e+06	1.76486e+06	938799	1.57215e+06	1.15808e+06	1.52381e+06	780518	1.53326e+06	4.06608e+06	931826	1.14732e+06	1.08995e+06	1.16306e+06
EHN26562	691.472	16.9975	0.1	0.1	0.1	872194	685827	636761	1.19075e+06	506393	208899	5.24966e+06	5.24966e+07	6.01891	1.26938e+06	540220	676655	546900	562205	850068	1.43223e+06	1.27473e+06	326055	593923	604953	1.76067e+06	2.45041e+06	4.23676e+06	4.42749e+06	437313	1.34803e+06	811269	732588	900640	464625	554380	656184	1.16929e+06	332009	232909	801757	3.9753e+06	1.98687e+06	781403	860273	5.24966e+06	3.56215e+06	2.9556e+06	1.08772e+06	1.28152e+06	894948	2.39117e+06	2.44016e+06	3.79601e+06	884037	875255	1.29105e+06	1826894	938799	1.57215e+06	804083	603097	270266	2.50838e+06	4.92247e+06	692381	579662	2.37368e+06	1223505
EHN25072	691.983	16.754	0.1	0.1	0.1	387046	597507	584674	619416	393877	616026	1.82358e+07	182358461	30.5199	555967	426762	416082	372299	393974	465677	454795	679129	317750	281502	526362	229506	471899	0.1	0.1	353632	258430	445369	468620	487691	393520	719825	572975	788268	551120	499971	385194	247431	1.82358e+07	353301	341234	257171	240385	0.1	372076	255226	475982	414367	462356	0.1	469261	400831	424471	196662	400782	621932	414360	331428	423222	0.1	0.1	489716	482783	487404	462414
EHN26780	692.974	16.9699	0.1	0.1	0.1	3.21419e+06	3.70505e+06	3.99512e+06	4.00437e+06	2.43137e+06	757212	1.31707e+07	1.31707e+08	3.29671	4.1583e+06	1.61739e+06	2.3596e+06	2.24601e+06	2.15228e+06	3.98074e+06	4.85602e+06	3.80169e+06	1.97206e+06	1054329	1.89817e+06	5.4066e+06	7.28821e+06	9.95997e+06	1.10986e+07	1.59671e+06	3.82456e+06	2.76073e+06	4.43969e+06	3.76503e+06	1.96943e+06	2.41192e+06	1.71094e+06	4.49576e+06	1.37849e+06	960699	2.96282e+06	9.24086e+06	5.4316e+06	2.10843e+06	3.42378e+06	1.24202e+07	7.11396e+06	8.45043e+06	3.61546e+06	4.54431e+06	3.82007e+06	7.30928e+06	7.4886e+06	9.19979e+06	2.56921e+06	3.91129e+06	4.0585e+06	5.61231e+06	2.58093e+06	5.50385e+06	4.1118e+06	3.02827e+06	1.47223e+06	6.80434e+06	1.31707e+07	2.91537e+06	2.90699e+06	6.63678e+06	5.09328e+06
EHN28886	694.964	17.1284	0.1	0.1	0.1	5.27027e+06	5.38747e+06	5.30088e+06	5.93147e+06	3.81385e+06	3.73325e+06	1.31928e+07	1.31928e+08	2.44879	5.65193e+06	4.63216e+06	5.87349e+06	4.51745e+06	5.16471e+06	5.04481e+06	5.86849e+06	5.82606e+06	5.6677e+06	6.03043e+06	5.94988e+06	7.38032e+06	8.76992e+06	1.04182e+07	1.03005e+07	6.03684e+06	5.79395e+06	4.67261e+06	5.32986e+06	5.80111e+06	5.25362e+06	5.94276e+06	4.93175e+06	5.89101e+06	5.83955e+06	5.9105e+06	5.46715e+06	8.83134e+06	7.73442e+06	4.69052e+06	4.31873e+06	1.10846e+07	8.58417e+06	8.29387e+06	5.49593e+06	4.38433e+06	6.21309e+06	8.66039e+06	9.15313e+06	8.49123e+06	5.49684e+06	5.8027e+06	4.70016e+06	6.41889e+06	5.32359e+06	7.26418e+06	6.28644e+06	5.62988e+06	5.37416e+06	8.55172e+06	1.31928e+07	4.22e+06	6.09106e+06	7.94757e+06	5.89645e+06
EHN26693	694.964	16.9503	0.1	0.1	0.1	4.2623e+06	4.99537e+06	4.66153e+06	5.79938e+06	2.7655e+06	767280	1.53645e+07	153645421	3.07576	3.77969e+06	1.94927e+06	3.019e+06	2.46254e+06	2.66615e+06	4.93091e+06	4.82165e+06	5.82606e+06	1.19875e+06	1234018	2.51433e+06	7.38032e+06	8.76992e+06	1.53645e+07	1.42448e+07	3.05364e+06	4.84528e+06	4.01854e+06	5.32986e+06	3.70732e+06	3.01074e+06	3.12211e+06	2.723e+06	5.89101e+06	1.61782e+06	1.29004e+06	2.34794e+06	1.15272e+07	6.93974e+06	2.6899e+06	3.84961e+06	1.50619e+07	1.21087e+07	1.10113e+07	4.28586e+06	5.58935e+06	4.85367e+06	8.61241e+06	9.15313e+06	1.17851e+07	2.18901e+06	4.05179e+06	4.87286e+06	7.55467e+06	3.19772e+06	7.26418e+06	5.40194e+06	4.02882e+06	1.41174e+06	8.55172e+06	1.51762e+07	3.50331e+06	2.23722e+06	9.13414e+06	3.76039e+06
EHN75	695.312	0.718136	2.55385e+06	3.13555e+06	1.72254e+06	725880	775583	734400	1.17042e+06	1.20712e+06	1.55356e+06	2.70304e+06	0.862063	3.48517	1.10965e+06	1.56894e+06	1.16916e+06	1.42232e+06	1.27409e+06	797035	1.1303e+06	785106	630409	1.25702e+06	1.09519e+06	1.15784e+06	1.48042e+06	1.86181e+06	1.58019e+06	1040481	1.43116e+06	1.61313e+06	1.46489e+06	1.15935e+06	1.65784e+06	1.07162e+06	1.21221e+06	991306	1.86732e+06	1.20199e+06	522590	1.02322e+06	1081529	1.37638e+06	1.27402e+06	1.97099e+06	1481694	1.37288e+06	1.00474e+06	1.48971e+06	1438504	1.34734e+06	1.73097e+06	1.73802e+06	976155	1.09073e+06	1.13165e+06	1.42581e+06	1.59645e+06	1655656	1.57908e+06	1.0603e+06	2.27722e+06	1.2082e+06	1.45517e+06	2.70304e+06	1.59575e+06	868201	1.50649e+06
EHN26298	695.967	16.9789	0.1	0.1	0.1	756586	830809	774144	699268	452476	234397	3.44035e+06	34403533	4.14097	1403068	636393	789311	477463	581908	831919	1.34113e+06	1.03187e+06	460871	403515	532432	1.8638e+06	1.8053e+06	3.04012e+06	3.24371e+06	436238	1.10655e+06	561377	173634	905288	507071	675479	260374	1.14919e+06	408943	299968	898686	2.65776e+06	2.17262e+06	679475	944676	3.44035e+06	2.12178e+06	2.36344e+06	879705	1.11779e+06	1.12371e+06	2.02753e+06	1.9862e+06	2.74296e+06	758746	871230	1.01689e+06	1.66964e+06	996952	1.61291e+06	1.05105e+06	975248	349774	1.41994e+06	3.31247e+06	768238	573714	1.71866e+06	1.38883e+06
EHN25011	697.916	16.8889	0.1	0.1	0.1	0.1	0.1	0.1	0.1	0.1	0.1	843448	8.43448e+06	8.43448e+06	166482	158865	0.1	142624	149736	0.1	0.1	0.1	0.1	0.1	0.1	251316	197343	719851	754217	0.1	223666	0.1	0.1	252451	0.1	0.1	0.1	0.1	0.1	0.1	0.1	472460	414280	234226	188741	746294	494127	415668	0.1	274250	0.1	375548	151540	767809	0.1	147559	220826	376429	145197	218530	0.1	129978	0.1	0.1	843448	138868	0.1	371860	210495
EHN25789	697.941	16.8521	0.1	0.1	0.1	206257	308935	255256	390970	269663	227536	1.4209e+06	14208965	4.59934	0.1	0.1	0.1	0.1	0.1	161916	211842	196676	166369	0.1	267764	0.1	248311	0.1	0.1	292655	167450	178356	0.1	0.1	0.1	170187	158047	320402	0.1	0.1	151490	685258	0.1	0.1	169139	287330	1.24375e+06	1.4209e+06	221564	467114	168932	0.1	0.1	0.1	0.1	121026	155428	1.14815e+06	0.1	187283	0.1	0.1	0.1	0.1	0.1	0.1	127994	211341	0.1
EHN24179	697.993	16.3959	0.1	0.1	0.1	618023	0.1	0.1	0.1	550617	956048	2.04329e+06	20432913	3.30617	1.02569e+06	1.1172e+06	1.25266e+06	1.45083e+06	1.52375e+06	1.06763e+06	1.12728e+06	560602	1.05684e+06	1.60523e+06	1.72119e+06	1.18702e+06	320062	1.50038e+06	1878813	1.45089e+06	1.42075e+06	0.1	0.1	1.64439e+06	1.33268e+06	1.03188e+06	926060	783037	2.04329e+06	1132614	1.19962e+06	1.54439e+06	1.08936e+06	1.48344e+06	1.30735e+06	1.5855e+06	1.90518e+06	0.1	1.07365e+06	1.35495e+06	1.61392e+06	1.3338e+06	0.1	848262	1.53484e+06	1.41724e+06	1.78276e+06	1.48445e+06	1.41874e+06	1.08595e+06	1.30001e+06	1.62781e+06	1.09117e+06	0.1	1.4268e+06	1311495	1.50186e+06	1.43498e+06	1.42661e+06
EHN80	698.287	0.71972	1.88278e+06	2.04221e+06	1.87222e+06	1.75336e+06	1.48546e+06	1.53058e+06	1.94212e+06	1.57996e+06	1537337	3.04376e+06	1.49043	1.73596	1.77616e+06	1.81771e+06	1.74607e+06	1.13383e+06	1.06953e+06	1.80056e+06	2.17301e+06	1.61329e+06	939012	1.90277e+06	1.62992e+06	2.32312e+06	2.25623e+06	2.62477e+06	2.99781e+06	1.81752e+06	1957477	1.74706e+06	1.64241e+06	1.88892e+06	1357392	1.781e+06	2.53323e+06	1766707	1.61289e+06	1.67027e+06	985649	2.08705e+06	1.81688e+06	1.25454e+06	1.33169e+06	3.04376e+06	2.84591e+06	2.28643e+06	1.80159e+06	1.74069e+06	2.12966e+06	2.52102e+06	1813425	1.85166e+06	1.72652e+06	1.87308e+06	1.42247e+06	2.22527e+06	1.90589e+06	2.54206e+06	1.97304e+06	1.68091e+06	1.39918e+06	1.74954e+06	1.75296e+06	1.46132e+06	2.19834e+06	1.62502e+06	2.27238e+06
EHN26422	698.96	16.9491	0.1	0.1	0.1	547999	619561	575942	948484	426825	160158	2.05811e+06	20581066	3.32188	689492	290091	470818	378464	412911	760400	765115	682104	330789	266411	454743	897228	1162063	1.51133e+06	1.50329e+06	417890	669976	847048	617421	523387	422437	385047	365633	695810	204010	207539	327958	1.66738e+06	928083	386959	551116	1.73955e+06	1406757	1.20673e+06	527953	725913	652126	1.00104e+06	1.18492e+06	1.42014e+06	385065	556450	804702	971160	586110	784958	588985	460079	217439	1.13408e+06	2.05811e+06	444874	296138	1.05793e+06	529665
EHN23160	699.992	16.3683	0.1	0.1	0.1	0.1	0.1	0.1	0.1	0.1	795026	1.38591e+06	13859123	13859123	1.20354e+06	905991	1142109	1.18679e+06	1.10079e+06	0.1	996664	0.1	978139	857107	1.15844e+06	935890	0.1	1.08946e+06	1.21052e+06	1.25585e+06	1.06895e+06	0.1	0.1	1.2212e+06	928996	818556	579801	0.1	1.0318e+06	1.02076e+06	792139	1.15782e+06	1.01683e+06	1.04536e+06	924205	1293436	1.19251e+06	253447	837736	1.25734e+06	1.19224e+06	1.04513e+06	0.1	957193	1.01273e+06	1.38591e+06	1.02517e+06	1.08245e+06	862984	939882	1.01026e+06	1.19485e+06	782585	0.1	1.14304e+06	870424	1.10152e+06	754604	1.33675e+06
EHN7179	700.173	5.29996	0.1	0.1	0.1	0.1	0.1	0.1	0.1	0.1	0.1	4.96965e+06	4.96965e+07	4.96965e+07	340443	365190	501276	589048	1.11094e+06	161242	153811	95612.9	1.19988e+06	273243	1.29345e+06	524207	249179	202506	664915	110259	534099	132285	36968.9	1.79039e+06	225063	19176.1	45884.8	74630.5	144082	197228	55414.1	32118.2	18964.1	15362.7	27627.9	66917.1	30947.6	25500.8	11234.6	65773.5	66062.4	1.13669e+06	30318.5	160064	1.68731e+06	2.12135e+06	4.96965e+06	516709	288889	282561	257318	627264	575718	85767.4	172256	159587	84865	197260	229539
EHN22425	701.191	16.1827	0.1	0.1	0.1	0.1	0.1	0.1	12507.3	30747.1	27155.2	2.51301e+06	25130101	25130101	19471	57913.9	1.17565e+06	847309	651650	86869.7	292229	35559.8	868564	716969	1.37314e+06	10622.4	16974	15561	1.62928e+06	173357	1.06345e+06	59358.9	0.1	1.9481e+06	682400	18586.5	106635	24967.3	928958	607662	969625	22973.9	93459.8	83040.3	395528	12219.9	30905.7	0.1	767601	1.89259e+06	2.51301e+06	27650.4	14442.3	22649.6	1.12761e+06	2.2644e+06	1.40414e+06	12996.1	18228.4	323071	1.76266e+06	1.63749e+06	542965	0.1	104311	12483.9	930333	2.17553e+06	687429
EHN6327	702.508	4.50905	0.1	0.1	0.1	0.1	0.1	0.1	1518994	1.64226e+06	1052585	1.67016e+06	16701649	16701649	0.1	0.1	660533	759192	837396	0.1	0.1	0.1	780415	601021	842537	0.1	0.1	0.1	1.67016e+06	910159	1.00049e+06	0.1	0.1	808620	499844	0.1	0.1	0.1	611030	644530	536120	0.1	0.1	585292	947712	0.1	0.1	0.1	837894	937715	954965	0.1	0.1	0.1	561949	715720	1.06277e+06	0.1	0.1	0.1	945826	1.07748e+06	650159	0.1	0.1	0.1	619054	1.03498e+06	930303
EHN2636	702.509	1.21092	0.1	0.1	0.1	0.1	0.1	0.1	126284	138883	167407	224329	2.24329e+06	2.24329e+06	0.1	0.1	44812.2	32209.9	31545	0.1	0.1	0.1	23425.8	34649.1	28334.9	0.1	0.1	0.1	224329	37890.7	60529.2	0.1	0.1	43889.5	20339	0.1	0.1	0.1	26633.4	17641.9	19762.6	0.1	0.1	91002.7	78372	0.1	0.1	0.1	42870.4	80646.8	74608.8	0.1	0.1	0.1	29741.1	26830.5	82414.7	0.1	0.1	0.1	46689.4	53736.3	31252.8	0.1	0.1	0.1	65014.1	91849.7	80643.4
EHN25234	702.963	16.8345	0.1	0.1	0.1	182930	187296	198899	0.1	134346	657259	1.7603e+06	17602983	8.8502	1.54424e+06	1306715	1.2622e+06	798489	1.13677e+06	1.28464e+06	1.60538e+06	951409	1.13317e+06	1427946	1.60673e+06	663611	908133	0.1	238115	1394283	1.28632e+06	152692	0.1	1353278	989897	826979	756612	1.68945e+06	1.7603e+06	1.54525e+06	884103	659889	1.03969e+06	1.35374e+06	632893	308593	592474	0.1	1.74499e+06	766063	1.07671e+06	1.43932e+06	193397	0.1	1.30714e+06	1.23621e+06	755760	894148	1459358	1.1247e+06	1.16475e+06	1.41109e+06	1251651	0.1	0.1	1.26656e+06	1.42324e+06	970666	1.384e+06
EHN28905	705.946	17.1724	0.1	0.1	0.1	2.96105e+06	2.23023e+06	2.52256e+06	2.67449e+06	1883933	1.88524e+06	4.62579e+06	4.62579e+07	1.56221	3.69523e+06	2.97669e+06	3.45183e+06	3.09863e+06	2.87422e+06	2.85006e+06	3.07181e+06	3.11782e+06	4.01969e+06	3.80722e+06	4.62579e+06	3.62081e+06	2.82235e+06	1.47145e+06	1.49575e+06	3.63915e+06	2.80906e+06	2.71689e+06	2.14603e+06	3.89534e+06	3.36627e+06	3.19486e+06	3.04312e+06	3.28807e+06	3.78447e+06	4.31592e+06	3.54345e+06	2.2446e+06	2.82128e+06	2.66278e+06	2.66091e+06	1.65568e+06	2.22318e+06	2.67535e+06	3.28127e+06	3.15413e+06	3.79841e+06	2.7986e+06	2.95031e+06	970402	3.55178e+06	3.35248e+06	2.72051e+06	2.88383e+06	2.87699e+06	3.17207e+06	3.95867e+06	3.71004e+06	2.94688e+06	2.87547e+06	1.27444e+06	2.80326e+06	3.89409e+06	2.82509e+06	4.00833e+06
EHN26157	705.946	16.9503	0.1	0.1	0.1	938386	638265	0.1	0.1	0.1	129521	3.15586e+06	3.15586e+07	3.36307	2.58705e+06	1.07657e+06	408112	504117	337677	1.66278e+06	2.67686e+06	207778	474660	333066	552762	2.24591e+06	3.15586e+06	2.27555e+06	2.20492e+06	475147	2.06664e+06	0.1	0.1	719303	352912	800976	252157	2.23182e+06	238224	305520	1101292	2.57894e+06	2.54154e+06	1.43743e+06	1.84695e+06	2.42339e+06	2.09149e+06	2.84894e+06	2.0627e+06	823516	736352	2.62945e+06	2.95031e+06	1.60651e+06	705907	664606	847771	1.32578e+06	1914613	2.33551e+06	794048	1.0031e+06	235001	2.5659e+06	2.13021e+06	548943	696596	2.22335e+06	941580
EHN2680	706.184	1.2123	0.1	0.1	0.1	0.1	0.1	0.1	0.1	0.1	0.1	2.7207e+06	27207043	27207043	530226	314161	373567	486759	534882	45654.2	61727.4	47564.1	330467	558440	562922	420499	461282	585394	2.7207e+06	649324	1.59784e+06	65123.5	97831.8	201148	237567	194637	96409.9	410929	171450	159468	273859	208234	97711.8	56522.9	310458	40270.8	69830.5	32610.4	156134	206083	367534	218498	29870.7	594976	488515	796328	1.02139e+06	28209.7	59861.5	68069.7	637103	604258	290676	407638	868142	172505	151315	285940	158291
EHN1343	706.184	0.87806	0.1	0.1	0.1	0.1	0.1	0.1	0.1	0.1	0.1	572570	5.7257e+06	5.7257e+06	85797.3	54943.9	68079.4	58500.5	91922.1	0.1	14658.6	0.1	58751	84418.8	110988	113772	70337.1	111884	572570	134871	224949	0.1	17098	43664.2	37879.2	22028.4	10993.6	54737	27653.7	24867.5	42282.9	60708.4	21594.8	0.1	41426.6	0.1	11522.4	10847.6	30104.3	51469.5	70013.9	58931	0.1	137829	103193	170817	198074	0.1	0.1	11632.7	113446	99920.8	30582.2	72288.6	157172	26212.1	37231.2	47999.2	33896.3
EHN23387	711.093	16.4457	0.1	0.1	0.1	0.1	12684.4	0.1	15781.9	0.1	0.1	1.29352e+06	1.29352e+07	101.977	393752	614898	0.1	642622	292926	0.1	0.1	0.1	0.1	0.1	391422	709757	0.1	1.29352e+06	1129939	0.1	445439	0.1	18535.1	501337	318414	0.1	0.1	0.1	565063	458425	0.1	1.21658e+06	586537	411323	416123	804426	681889	270208	0.1	579432	420555	735669	0.1	465833	366361	457595	559524	729083	444269	0.1	583277	614288	317695	0.1	1.12775e+06	536916	618913	0.1	540847
EHN20648	711.22	15.4411	0.1	0.1	0.1	0.1	0.1	0.1	0.1	0.1	0.1	3.55508e+06	35550799	35550799	55966.2	291907	35305.1	206177	356343	341742	3.55508e+06	0.1	0.1	14250.1	177796	30312.5	0.1	416794	0.1	0.1	31189	0.1	0.1	287175	105983	22277.9	45706.8	29589	172342	46933.4	0.1	15818.8	408817	0.1	22671	0.1	0.1	0.1	0.1	0.1	58047.3	244256	0.1	256368	193406	664235	121981	0.1	119658	713279	222185	148710	41001.8	0.1	0.1	66174.8	206319	19037.7	64937.7
EHN28605	712.944	17.0961	0.1	0.1	0.1	533661	873868	684931	588061	541944	634758	1.03069e+06	10306936	1.17946	469934	400031	657545	532486	387967	488768	693531	480462	563135	667104	733479	194740	384459	0.1	0.1	597251	168431	423009	436521	461721	632802	1.00506e+06	623115	539531	1.03069e+06	868446	639675	0.1	172345	373575	395199	0.1	0.1	151221	468153	424903	447279	145268	203445	0.1	545490	422309	232985	279674	335374	357165	370843	677088	455686	220993	0.1	369402	451835	257465	285144
EHN26326	712.944	16.8831	0.1	0.1	0.1	222856	429938	462574	588061	408046	132206	907015	9.07015e+06	2.43959	834932	523626	488856	611612	586643	488768	693531	410061	425509	283478	907015	837562	384459	0.1	204320	325255	672139	338193	436521	511305	600877	321482	270226	539531	791088	475267	370267	516672	632879	536036	779514	190995	411439	0.1	468153	420595	569279	585402	203445	0.1	567612	623676	604762	498760	452788	541808	853258	615510	419976	220993	0.1	560572	432361	806062	569340
EHN13883	715.038	10.6754	0.1	0.1	0.1	1.19294e+07	1.84994e+07	1.82544e+07	2.0247e+07	1.99425e+07	1.65913e+07	2.59193e+07	259193461	1.40109	1.66646e+07	1.31857e+07	1.92969e+07	1.75195e+07	2.14219e+07	1.4005e+07	1.71517e+07	1.3848e+07	1.82794e+07	1.78914e+07	2.21097e+07	2.4456e+07	1.62206e+07	2.32981e+07	2.20557e+07	2.13676e+07	1.55219e+07	1.51302e+07	1.39905e+07	2.29019e+07	1.76921e+07	1.91309e+07	1.35827e+07	1.74514e+07	1.82054e+07	2.09099e+07	1.84998e+07	1.67827e+07	1.93194e+07	1.65541e+07	1.79338e+07	1.91364e+07	2.10767e+07	2.08287e+07	2.10114e+07	1.79883e+07	1.90023e+07	1.84574e+07	2.14521e+07	2.01856e+07	2.28401e+07	2.23162e+07	1.96354e+07	1.76705e+07	1.39066e+07	2.13994e+07	2.26492e+07	2.22037e+07	1.6347e+07	1.19665e+07	1.96013e+07	1.23908e+07	2.06072e+07	2.59193e+07	1.94134e+07
EHN14553	715.039	11.2422	189950	216707	1.24724e+06	251289	624191	996919	1.57817e+06	860324	229597	1.04465e+06	0.837569	1.04788	24126.7	18844.5	112979	24135.6	35020.1	271860	58826.9	278851	25703.8	52383.2	23595.9	46301.2	95693.4	27839.5	0.1	138035	51002.5	667479	1.04465e+06	15888.3	20292.1	218443	111550	125218	20178.1	16667.1	65835.1	0.1	0.1	12531.9	56506.4	0.1	24366.8	0.1	199247	43165.6	0.1	38044.5	585708	18737.6	11128.8	16194.2	0.1	10801.6	12398.6	133617	24705.3	101637	18287.5	158488	0.1	0.1	34878.3	154307	0.1
EHN60	715.17	0.714353	5.90181e+06	6.14615e+06	7.44175e+06	3.6098e+06	3.35085e+06	2.73358e+06	2.58922e+06	3.03976e+06	3.68467e+06	5.2958e+06	0.711634	1.46706	4.20367e+06	3.85496e+06	3.78878e+06	3.9833e+06	4.08063e+06	4.24939e+06	3.59852e+06	3.25394e+06	3.18273e+06	4.22368e+06	3.84486e+06	4.1849e+06	3.28933e+06	4.05799e+06	4.9378e+06	3.38652e+06	3.12323e+06	3.194e+06	1.30479e+06	3.34793e+06	4.2251e+06	3.09403e+06	3.62886e+06	3.13186e+06	4.34293e+06	4.12388e+06	3.26324e+06	4.02641e+06	3.88765e+06	4.03566e+06	4.0923e+06	4.45914e+06	3.62624e+06	5.2958e+06	3.50147e+06	3.8457e+06	4.42325e+06	4.11618e+06	2.53871e+06	3.61032e+06	3.17282e+06	4.04249e+06	3.18233e+06	4.41561e+06	3.9482e+06	3.73549e+06	3.51976e+06	3.71468e+06	4.31193e+06	1.57248e+06	4.86088e+06	3.0776e+06	3.55969e+06	2.98141e+06	3.91833e+06
EHN13825	716.042	10.6728	0.1	0.1	0.1	2.4261e+06	3.78864e+06	3.87936e+06	4.28633e+06	4.24821e+06	3.55208e+06	5.45689e+06	5.45689e+07	1.40665	3.4204e+06	2.70378e+06	3.93578e+06	3.63359e+06	4.18133e+06	2.93297e+06	3.85365e+06	2.75266e+06	3.80958e+06	4.14042e+06	4.42416e+06	5.23821e+06	3.32138e+06	4.89884e+06	4.81317e+06	4.56565e+06	3.15495e+06	3.08673e+06	2.97256e+06	4.909e+06	3.56763e+06	3.65334e+06	2.72527e+06	3.59812e+06	3.67258e+06	3.97396e+06	3.93222e+06	3.43247e+06	3.9551e+06	3.43243e+06	3.41547e+06	4.08259e+06	4.33188e+06	4.17271e+06	4.6468e+06	3.65488e+06	4.0489e+06	3.83651e+06	4.42097e+06	4.07475e+06	4.8326e+06	4.99567e+06	4.07854e+06	3.82476e+06	2.9343e+06	4.5871e+06	4.63778e+06	4.37567e+06	3.61742e+06	2.40443e+06	4.13173e+06	2.6823e+06	4.13098e+06	5.45689e+06	4.19527e+06
EHN5367	716.507	3.30215	0.1	0.1	0.1	0.1	0.1	0.1	2.26136e+06	2.22998e+06	1.79837e+06	1.30675e+06	13067516	13067516	0.1	0.1	307303	442739	476884	0.1	0.1	0.1	354950	396842	278448	0.1	0.1	0.1	824946	780955	446866	0.1	0.1	341253	380677	0.1	0.1	0.1	542838	434066	347047	0.1	0.1	1.30675e+06	818046	0.1	0.1	0.1	872294	457136	441724	0.1	0.1	0.1	566354	362147	413322	0.1	0.1	0.1	572321	537521	482198	0.1	0.1	0.1	572467	244740	767349
EHN26336	717.449	16.8392	0.1	0.1	0.1	283630	587412	438088	424771	484098	416911	743948	7.43948e+06	1.70483	0.1	325991	331526	153832	0.1	432674	494667	478378	440917	743948	0.1	0.1	208232	0.1	0.1	503660	258958	402886	155710	0.1	0.1	290091	488304	483582	266811	331791	256349	0.1	255598	0.1	0.1	0.1	0.1	0.1	429974	0.1	0.1	0.1	0.1	0.1	0.1	0.1	0.1	0.1	0.1	302737	0.1	0.1	0.1	0.1	0.1	162728	205967	172270	0.1
EHN25803	717.947	16.832	0.1	0.1	0.1	994736	849667	939557	951473	851263	704445	958149	9.58149e+06	1.0325	264113	347219	609817	0.1	0.1	879390	740392	836308	529918	486543	244746	0.1	596056	0.1	0.1	602858	231409	818775	305099	0.1	0.1	958149	688550	732708	228601	396911	710140	0.1	0.1	0.1	0.1	0.1	0.1	0.1	721730	0.1	188904	186811	586359	0.1	343509	0.1	0.1	0.1	206095	419385	0.1	173960	235138	295250	0.1	319514	274474	424493	0.1
EHN64	718.146	0.716702	762555	738581	1.45185e+06	864899	549900	488932	550042	506248	582536	1.11558e+06	0.768386	1.28984	802847	571846	767668	498078	515608	910512	676659	618529	664602	829747	830325	936715	604349	543863	841635	695801	483430	361409	199764	662236	627921	573150	751783	589294	713680	864644	607293	869335	739483	525991	619275	675308	994875	1.11558e+06	626347	665205	979079	781590	422688	558027	682720	848431	601285	844712	635511	566116	720460	753997	437147	261628	692014	200662	684434	494611	800383
EHN26107	718.448	16.8221	0.1	0.1	0.1	946002	962104	975634	664295	907208	526026	896822	8.96822e+06	0.932978	484418	310247	698296	167883	232056	741670	685162	486222	755499	747647	275205	0.1	323126	0.1	0.1	646481	376885	701208	243728	317304	171943	512178	759704	605439	267256	568438	896822	0.1	0.1	263919	0.1	0.1	0.1	0.1	729454	0.1	0.1	180526	0.1	0.1	250739	195551	0.1	0.1	165040	426896	0.1	0.1	307581	0.1	0.1	236874	341607	343415	266537
EHN26324	718.942	16.8536	0.1	0.1	0.1	1.16964e+06	1.14747e+06	1.38712e+06	829313	931865	766709	1.80401e+06	18040082	1.30054	1.49301e+06	1.48317e+06	1.41355e+06	1.54051e+06	1.27616e+06	1.23871e+06	1.60914e+06	609174	1.10769e+06	1090226	1426895	1.45736e+06	1.18086e+06	0.1	190938	1.2556e+06	1.30396e+06	1.07405e+06	559127	986516	1.24821e+06	1.27202e+06	922214	1.31044e+06	1.7997e+06	1.65929e+06	1.10971e+06	536038	1.28705e+06	1.25186e+06	1104148	274129	566435	0.1	1638550	655540	846190	1.80401e+06	442732	180724	1.58662e+06	1.35129e+06	714874	603740	1.38676e+06	1.71691e+06	1.12427e+06	1.42742e+06	1.75262e+06	254017	0.1	1.41702e+06	1.62319e+06	930324	1.32439e+06
EHN26322	719.447	16.8229	0.1	0.1	0.1	651532	705963	779456	863240	684479	606057	808164	8.08164e+06	1.13456	422131	208097	696400	0.1	166467	808164	654070	612341	466991	539922	373857	172249	288276	0.1	0.1	531912	331554	455382	180971	218592	157176	792636	800661	576098	281984	403972	807323	0.1	275646	0.1	240276	0.1	0.1	0.1	545890	0.1	206367	0.1	0.1	0.1	250360	229962	0.1	0.1	208742	503337	196293	0.1	250092	0.1	0.1	223041	391890	330351	228771
EHN22770	719.92	16.3297	0.1	0.1	0.1	0.1	0.1	0.1	0.1	0.1	317610	4.4641e+06	4.4641e+07	4.4641e+07	1530794	680791	1.37118e+06	659855	1106724	0.1	0.1	0.1	789313	1.10462e+06	1.6072e+06	1.94202e+06	0.1	2.81445e+06	3.01964e+06	1.2677e+06	1.45269e+06	0.1	0.1	1799473	887245	0.1	0.1	0.1	1.30737e+06	1.23829e+06	0.1	3.30545e+06	2.05372e+06	728615	1335449	4.4641e+06	3.79812e+06	0.1	0.1	1.44483e+06	1.70551e+06	1.07725e+06	0.1	844808	1.56607e+06	1.78174e+06	1.65812e+06	1837027	983314	0.1	1.7506e+06	1.99908e+06	680222	0.1	825826	862952	1.72712e+06	0.1	2.19155e+06
EHN29514	720.922	17.2712	0.1	0.1	0.1	300002	220244	153347	149886	147392	185700	628451	6.28451e+06	2.79895	541532	340606	478494	274046	299813	316254	291974	406822	439245	590985	563648	513595	354547	141710	111550	502810	453690	199373	295946	572474	429530	359923	558933	507305	472202	546478	519548	228391	496136	356790	313138	179424	273060	393690	470323	475013	625547	335596	293849	74044.2	614463	515639	312293	452931	402954	451867	529960	486722	318927	312954	114186	395123	628451	399931	457954
EHN27763	720.933	17.0858	0.1	0.1	0.1	1.51119e+06	1.38983e+06	1.39046e+06	1.31485e+06	1.12991e+06	1.29757e+06	1989156	19891560	1.31628	1.24116e+06	1.44735e+06	1.62881e+06	1.10016e+06	1.16492e+06	1.77529e+06	1.35402e+06	632383	1.66803e+06	1.55916e+06	1.77238e+06	1.14485e+06	566975	0.1	120438	1.78624e+06	786967	1.09953e+06	714870	1.65442e+06	1.29132e+06	1.72649e+06	1702364	1.40401e+06	1.90867e+06	1.85448e+06	1.84272e+06	314185	903752	1.14131e+06	1.29357e+06	0.1	461607	498716	1.5375e+06	1.23904e+06	1.64867e+06	474582	454994	0.1	1.33252e+06	1.35671e+06	742353	1.01199e+06	1.08036e+06	1.28606e+06	1.56361e+06	1.81725e+06	1.27107e+06	381494	0.1	1.04484e+06	1.74202e+06	1.39297e+06	1.10425e+06
EHN26548	720.934	16.8967	0.1	0.1	0.1	816082	1.24832e+06	1.39046e+06	1.31485e+06	1.12991e+06	422493	2.16213e+06	21621291	1.55498	1.40819e+06	1.15566e+06	904681	1.05692e+06	1446816	1.55262e+06	1.49959e+06	1.3462e+06	821859	705932	1.58617e+06	1.9231e+06	1.25638e+06	0.1	681722	1.09337e+06	1.265e+06	1.09953e+06	714870	1.44382e+06	1.2113e+06	1.03306e+06	552886	1.32944e+06	1.23842e+06	783300	1.20545e+06	1.26332e+06	2.16213e+06	1.44635e+06	1.5141e+06	429973	858444	552286	1.30701e+06	996094	1.6478e+06	1.99425e+06	454994	0.1	1.06213e+06	1.95089e+06	1105241	919650	1.29937e+06	1.63836e+06	1.88382e+06	1.83275e+06	963370	381494	0.1	1.27598e+06	1.17386e+06	1.39297e+06	1.69285e+06
EHN2006	721.176	1.12892	0.1	0.1	0.1	0.1	0.1	0.1	0.1	0.1	0.1	2.34991e+06	23499136	23499136	1.45449e+06	624736	251671	269369	415932	69677.1	109442	95106.7	273403	377351	499181	12947.7	0.1	84864.8	607590	158293	332233	57579.9	263338	105245	193002	131641	69844.2	529912	99367.4	81306	165190	560627	113853	41331.3	224759	112330	61187.2	147432	229597	148567	361607	606910	91201.9	852553	439289	586347	815886	68835.7	91374.6	122455	460636	567135	230292	822528	2.34991e+06	229584	215308	645312	127975
EHN1013	721.177	0.8473	0.1	0.1	0.1	0.1	0.1	0.1	0.1	0.1	0.1	1.87274e+06	18727445	18727445	871295	307278	156666	128901	184113	47668.2	63717.4	26303	179123	227860	343856	0.1	0.1	44483.2	219043	82219.7	193299	25818.4	152070	40008.5	110539	48016.4	36420.7	272277	80746.5	49476.8	121555	339476	68217.4	15726.1	131666	85380.1	42443.3	98006.7	123725	87033.5	184028	460367	52908.1	457620	287847	357423	570897	50312.1	48138.8	76746.7	261735	316458	83346	541832	1.87274e+06	67285.5	110196	501917	88361.1
EHN28799	721.434	17.1045	0.1	0.1	0.1	844477	671016	803231	457927	807435	735551	1.10964e+06	1.10964e+07	1.31399	758400	700783	1.03851e+06	754831	750679	758392	443346	755378	1069901	552613	937893	604640	500635	0.1	108247	804985	450749	410613	493631	932642	754754	730034	1.06162e+06	703501	1.10964e+06	1034548	894740	170988	431150	446826	568426	37556.4	187686	299415	703286	499552	952610	386820	335767	0.1	947840	736654	519442	640497	381632	651901	854210	991613	715302	208132	0.1	599214	852894	390176	688653
EHN25354	723.093	16.778	0.1	0.1	0.1	441818	271744	0.1	0.1	594828	884787	2.30324e+06	23032403	5.2131	1177574	856732	944900	912744	1.01111e+06	1.15841e+06	1.92164e+06	699945	795499	1061354	1.00762e+06	0.1	2.05117e+06	0.1	0.1	1.55665e+06	1.13698e+06	0.1	0.1	1.01965e+06	1.02562e+06	622591	1.04267e+06	1.63622e+06	747436	627776	957076	0.1	1.58919e+06	848071	1.18836e+06	0.1	0.1	0.1	945916	0.1	187533	2.30324e+06	0.1	0.1	1557820	692291	0.1	0.1	2.00315e+06	1.88857e+06	1.06203e+06	717040	784855	0.1	0.1	1292475	1.58006e+06	1.52406e+06	1.19947e+06
EHN25336	725.092	16.7786	0.1	0.1	0.1	332503	177684	0.1	0.1	582057	657180	1.68217e+06	16821679	5.0591	1.01654e+06	1.03486e+06	825722	749926	707408	777363	1.19024e+06	644368	631960	798291	884082	0.1	1.68217e+06	0.1	0.1	1215794	976180	0.1	0.1	924917	989106	441880	917259	1.12032e+06	664211	464307	819372	0.1	1.12422e+06	937400	892539	0.1	0.1	0.1	938897	0.1	0.1	1669121	0.1	0.1	953030	913686	0.1	0.1	1.367e+06	1.60181e+06	692780	675413	694616	0.1	0.1	972893	1092840	905674	1.09262e+06
EHN22424	725.236	16.1621	0.1	0.1	0.1	0.1	0.1	0.1	13259.9	26088.5	18806.2	1.92143e+06	19214336	19214336	40229.6	73574.1	682846	1.13056e+06	1.04134e+06	37094.1	177420	32507.2	852638	551156	1.01041e+06	20108.7	14853.1	22104.2	1.00525e+06	179723	896343	60315.6	11426.3	1.22966e+06	671096	30490.7	32237.8	29436	635126	723267	762713	20832.1	66755.6	162238	335102	30915.7	29130.2	0.1	596753	1465144	1.92143e+06	35282.3	30317.3	68491.6	1.04224e+06	1.55712e+06	1.28127e+06	17772.2	17450.3	122754	893153	1.24508e+06	790920	11289.1	60704.9	34713.2	556164	1.73037e+06	626495
EHN27005	727.062	16.777	0.1	0.1	0.1	4.59638e+06	2.41257e+06	3.31407e+06	5.18928e+06	3.46095e+06	7.96242e+06	1.28954e+07	1.28954e+08	2.80555	7.17342e+06	9.49667e+06	8.18374e+06	9.18364e+06	8.57982e+06	6.08259e+06	7.29338e+06	4.49752e+06	7.33509e+06	8.07283e+06	7.85938e+06	550806	9.04967e+06	0.1	0.1	6.53593e+06	8.58047e+06	3.35608e+06	8.6067e+06	9.00402e+06	8.56231e+06	6.30837e+06	5.83282e+06	6.48082e+06	8.73977e+06	7.49459e+06	6.81905e+06	0.1	8.23964e+06	8.64429e+06	9.12235e+06	0.1	0.1	0.1	5.95704e+06	0.1	0.1	8.03785e+06	1.11459e+07	1.22333e+07	8.53152e+06	8.64425e+06	8.31773e+06	0.1	8.88233e+06	8.40987e+06	8.33753e+06	8.36954e+06	9.21775e+06	1.28954e+07	0.1	8.54877e+06	8.13947e+06	7.70563e+06	9.85536e+06
EHN23513	727.062	16.4435	0.1	0.1	0.1	9.06168e+06	0.1	0.1	0.1	0.1	1.46534e+07	1.81209e+07	181208841	1.99973	1.4724e+07	1.46391e+07	1.44897e+07	1.54799e+07	1.6032e+07	1.00686e+07	1.21486e+07	0.1	1.51216e+07	1.43982e+07	1.6152e+07	1.58982e+07	9.81124e+06	1.67619e+07	1.75225e+07	1.47404e+07	1.49753e+07	0.1	0.1	1.64278e+07	1.56894e+07	1.20228e+07	1.03327e+07	0.1	1.61399e+07	1.48038e+07	1.09572e+07	1.45482e+07	1.4626e+07	1.59028e+07	1.6399e+07	1.73388e+07	1.65517e+07	1.72772e+07	1.33194e+07	1.72137e+07	1.57608e+07	1.52727e+07	0.1	1.41946e+07	1.58497e+07	1.63468e+07	1.56181e+07	1.58719e+07	1.46573e+07	1.36829e+07	1.65959e+07	1.56431e+07	1.41009e+07	0.1	1.81209e+07	1.45573e+07	1.59342e+07	1.32703e+07	1.51719e+07
EHN24706	727.062	16.6025	0.1	0.1	0.1	9.06168e+06	3.09721e+06	3.18227e+06	4.7332e+06	1.00632e+07	1.46534e+07	1.68664e+07	168663941	1.86129	1.50838e+07	1.35879e+07	1.44897e+07	1.47931e+07	1.36395e+07	1.00686e+07	1.21486e+07	7.23242e+06	1.51216e+07	6.56399e+06	1.34388e+07	1.46293e+07	1.13352e+07	1.57382e+07	1.41867e+07	1.40665e+07	1.49753e+07	4.18167e+06	0.1	1.34672e+07	1.41409e+07	1.20228e+07	1.03327e+07	9.24534e+06	1.37413e+07	1.44087e+07	1.09572e+07	1.46641e+07	1.40792e+07	8.64429e+06	1.46664e+07	1.47684e+07	1.07068e+07	672643	1.33194e+07	1.40515e+07	1.37104e+07	1.27984e+07	9.71654e+06	1.26249e+07	1.57754e+07	9.17847e+06	1.01532e+07	1.26238e+07	1.48386e+07	1.36829e+07	1.34414e+07	1.68664e+07	1.41009e+07	1.18625e+07	1.40392e+07	1.41069e+07	1.37678e+07	7.70563e+06	9.85536e+06
EHN20760	728.211	15.4934	0.1	0.1	0.1	0.1	0.1	0.1	0.1	0.1	0.1	1.57384e+06	15738356	15738356	61392.2	15515	593663	426926	414538	14055.3	33894.4	0.1	562586	437758	652275	19361.3	13376.1	18353.8	126882	148011	221619	0.1	0.1	29648.3	351145	10384.9	11942.9	31531.1	371988	570555	562123	33585.5	28722.7	12835.8	44846.4	21917.2	31548	30640.9	237382	352380	780971	26539	0.1	0.1	1.40032e+06	1.57384e+06	816165	52017.8	13234.8	32437.4	535829	780220	130908	10320.5	125151	0.1	145617	592875	181628
EHN21434	728.211	15.7882	0.1	0.1	0.1	0.1	0.1	0.1	0.1	0.1	0.1	749175	7.49175e+06	7.49175e+06	82114.4	72075.8	439459	397529	414538	21561.7	179173	0.1	321753	307502	749175	63648.3	23522.1	18618.8	126882	84731.9	96267.9	0.1	0.1	29648.3	351145	21744.8	21000.5	56665.6	275625	410723	283817	77764	93927.5	41647	45430.8	45812.2	40606.6	127305	150816	230194	223304	31131	0.1	0.1	144663	153547	100188	38521.4	15165.6	149604	488549	166001	150680	10456.9	125567	37859.7	170075	533058	181628
EHN22456	728.211	16.1714	0.1	0.1	0.1	0.1	0.1	0.1	0.1	10747.9	15008.1	6.96564e+06	6.96564e+07	6.96564e+07	94147.7	66602.2	1.97715e+06	1.28949e+06	799661	129656	1.61063e+06	37894.2	2.57082e+06	1.73685e+06	2.41901e+06	46652.5	16415.5	41457.1	3.69643e+06	372726	1.31386e+06	36782.8	0.1	3.63517e+06	716710	28186.2	159649	18035	868910	1.30173e+06	2.6278e+06	65222.5	358866	78587.9	370717	42162.4	90006.9	0.1	2.0449e+06	2.36856e+06	6.96564e+06	78494	38621.8	68243.6	2.99363e+06	4.04768e+06	1.53871e+06	59902.6	20796.5	581062	1.85692e+06	3.91387e+06	890241	13821.1	157995	36762.3	1793498	6.51212e+06	1.39535e+06
EHN28730	728.922	16.9862	0.1	0.1	0.1	4.45661e+06	3.0396e+06	2.64785e+06	1977582	2.54809e+06	1.59611e+06	6.76199e+06	6.76199e+07	1.51729	5.82292e+06	3.60105e+06	4.07168e+06	2.92107e+06	3.34825e+06	3.81985e+06	5.30739e+06	4.87695e+06	3.33456e+06	2.86725e+06	2.77643e+06	6.45489e+06	3.42651e+06	236344	1.742e+06	3.91275e+06	4.24884e+06	1598908	1.11444e+06	4.08425e+06	2.31323e+06	3.34543e+06	2.60094e+06	4.84441e+06	2.98018e+06	3.04271e+06	4.20859e+06	4.84825e+06	6.76199e+06	3.22212e+06	4.24235e+06	1479590	4.88309e+06	6.33579e+06	4.06935e+06	4.17413e+06	4.77669e+06	5.30517e+06	1.11692e+06	0.1	4.28667e+06	4.7144e+06	4.59261e+06	6.38204e+06	3.96767e+06	6.24471e+06	4.59079e+06	3.77103e+06	2.15684e+06	557909	0.1	3.89993e+06	3.67351e+06	4.25113e+06	5.38337e+06
EHN22440	729.061	16.3153	0.1	0.1	0.1	0.1	0.1	0.1	0.1	0.1	0.1	1.8334e+07	183340321	183340321	0.1	0.1	0.1	0.1	0.1	0.1	0.1	0.1	0.1	0.1	1.40829e+07	1.67766e+07	0.1	0.1	1.81524e+07	0.1	0.1	0.1	0.1	0.1	0.1	0.1	0.1	0.1	0.1	0.1	0.1	1.51394e+07	0.1	1.35848e+07	1.46549e+07	1.66072e+07	1.57708e+07	1.8334e+07	0.1	1.55595e+07	1.44021e+07	0.1	0.1	0.1	0.1	1.42083e+07	1.45102e+07	1.59451e+07	0.1	0.1	1.56101e+07	1.42506e+07	0.1	0.1	1.75849e+07	0.1	0.1	0.1	0.1
EHN26926	729.061	16.6436	0.1	0.1	0.1	8.99364e+06	3.36648e+06	3.20494e+06	5.92139e+06	1.07515e+07	1.24464e+07	1.63582e+07	163581771	1.81886	1.37525e+07	1.42069e+07	1.36606e+07	1.38817e+07	1.35349e+07	1.07952e+07	4.49325e+06	7.14849e+06	1.33765e+07	1.61502e+07	1.39495e+07	1.31883e+07	1.10089e+07	1.5446e+07	1.4688e+07	1.24202e+07	7.98789e+06	3.84678e+06	8.41133e+06	1.29274e+07	1.41328e+07	1.18575e+07	1.14717e+07	9.06419e+06	1.35905e+07	1.37903e+07	1.0696e+07	1.29743e+07	9.54126e+06	1.00503e+07	1.43196e+07	1.48006e+07	1.63582e+07	0.1	1.08033e+07	1.32991e+07	9.4294e+06	1.30144e+07	1.17176e+07	1.27371e+07	1.36275e+07	9.1613e+06	9.57875e+06	1.25857e+07	9.68358e+06	7.03014e+06	1.37041e+07	1.44661e+07	1.34784e+07	1.20519e+07	1.42224e+07	1.29861e+07	1.36075e+07	7.62543e+06	1.24907e+07
EHN23580	729.061	16.449	0.1	0.1	0.1	8.99364e+06	0.1	0.1	0.1	9.22657e+06	1.4153e+07	1.81524e+07	181523701	2.01836	1.44088e+07	1.44977e+07	1.40974e+07	1.61765e+07	1.5192e+07	1.07952e+07	1.15962e+07	0.1	1.36226e+07	1.61502e+07	1.55799e+07	1.67766e+07	9.98364e+06	1.66305e+07	1.81524e+07	1.55025e+07	1.45995e+07	0.1	0.1	1.46009e+07	1.52482e+07	1.18575e+07	1.14717e+07	8.68467e+06	1.59228e+07	1.44723e+07	1.0696e+07	1.51394e+07	1.41234e+07	1.52719e+07	1.6322e+07	1.66072e+07	1.57708e+07	1.71678e+07	1.42263e+07	1.55595e+07	1.53367e+07	1.42707e+07	0.1	1.4243e+07	1.5742e+07	1.56858e+07	1.71024e+07	1.54943e+07	1.53615e+07	1.43967e+07	1.68093e+07	1.58643e+07	1.61114e+07	0.1	1.75849e+07	1.51582e+07	1.6291e+07	1.20004e+07	1.56319e+07
EHN28236	729.423	17.0416	0.1	0.1	0.1	968730	1349481	828486	235871	843728	654580	3.05221e+06	30522076	2.26176	2.29758e+06	1.55298e+06	1.29818e+06	1.01407e+06	900521	1.70881e+06	1.85656e+06	510398	1.59906e+06	816866	1.46452e+06	3.05221e+06	432847	0.1	255155	1.59737e+06	1.8581e+06	765803	522763	2.09828e+06	961949	1.69086e+06	1.17307e+06	942278	928389	1.17976e+06	1.59908e+06	1.6222e+06	2.77982e+06	1.539e+06	892884	459634	1.92811e+06	2.42386e+06	1.80277e+06	1.25826e+06	1.70715e+06	1.80801e+06	308533	0.1	1.6253e+06	2.10888e+06	2.08253e+06	2.63292e+06	1.64326e+06	506442	1.11056e+06	1.00796e+06	926029	342331	0.1	1.76274e+06	708973	2.1935e+06	2.52913e+06
EHN27990	729.923	17.0045	0.1	0.1	0.1	655546	697680	510534	395804	545340	455809	1.66074e+06	16607449	2.38038	712453	985200	927563	596118	704882	844560	795159	928206	739702	724038	688064	1.36152e+06	232867	95529	410816	657400	1.15053e+06	388006	300699	930077	754553	547059	822876	951497	547014	652417	977708	1.20669e+06	1.66074e+06	943167	873016	560650	1.09661e+06	1089676	1082959	974325	1.22012e+06	1.23515e+06	374079	93486.3	773356	1073025	854914	1.44772e+06	871326	1.3312e+06	766713	899604	411807	286717	0.1	792345	637156	630231	1.38871e+06
EHN19235	730.055	14.8004	0.1	0.1	0.1	0.1	0.1	0.1	0.1	0.1	0.1	349621	3.49621e+06	3.49621e+06	12476.7	12096.1	18835.1	30565.1	30552.3	0.1	0.1	0.1	0.1	0.1	25001.5	31868.2	21793.3	55017	188931	0.1	27017	0.1	0.1	30508.7	32602.1	0.1	0.1	10695.1	0.1	0.1	0.1	111710	23309.2	0.1	0.1	128676	77855.4	205090	0.1	27705.4	63978	17739.7	0.1	62575.8	44237.4	71486.8	79665.5	49872.7	0.1	0.1	33035.1	27619.6	0.1	0.1	349621	0.1	18914	20864	15101
EHN20037	730.056	15.0796	0.1	0.1	0.1	0.1	0.1	0.1	0.1	0.1	12296.2	397017	3.97017e+06	3.97017e+06	155037	221496	189130	200614	228892	31025.3	66876.7	0.1	91657.5	136113	122095	137622	83898.9	277609	229942	86149.4	261001	0.1	0.1	220456	178812	50425.3	18717.8	84121.2	154479	142269	106006	202304	156774	124495	167055	300685	205812	0.1	67561.4	117536	147005	216947	0.1	397017	105354	147127	224316	107795	132977	83203.9	206307	164779	162500	0.1	320603	208673	157265	149001	194448
EHN28578	730.918	16.9988	0.1	0.1	0.1	770661	779101	572017	491571	649981	559986	1.69661e+06	16966082	2.17765	1.29005e+06	961698	1.02605e+06	710191	905718	1075596	1055678	842946	636452	658768	790066	1.30176e+06	1.01401e+06	0.1	452363	850111	872127	388255	359625	1.10589e+06	564774	781379	807000	1.25059e+06	857668	632655	888310	1.37125e+06	1.4777e+06	823153	1.06404e+06	468822	1.2189e+06	1.30197e+06	932091	937594	1.52893e+06	1.38866e+06	297986	0.1	1.0688e+06	995167	1.11113e+06	1.69661e+06	1.33816e+06	1.46381e+06	1.4454e+06	990349	662537	189191	0.1	956038	965580	1102267	1.40261e+06
EHN26778	731.059	16.6514	0.1	0.1	0.1	3.25594e+06	1.32848e+06	1.35197e+06	2.32054e+06	4.17776e+06	5.09026e+06	6.34395e+06	6.34395e+07	1.94843	5.55246e+06	5.48153e+06	5.22246e+06	5.29376e+06	5.23109e+06	4.07119e+06	4.39917e+06	2.7195e+06	5.16247e+06	5.42441e+06	5.65547e+06	4.74386e+06	3.17438e+06	5.87541e+06	6.19741e+06	4.37591e+06	5.54295e+06	1.65051e+06	3.34334e+06	3.7356e+06	3.73394e+06	4.60354e+06	4.56923e+06	3.47273e+06	6.34395e+06	5.1273e+06	3.93152e+06	4.82605e+06	4.77918e+06	3.82342e+06	5.80815e+06	5.67889e+06	5.48693e+06	0.1	5.11949e+06	4.99165e+06	3.88561e+06	4.78391e+06	4.54569e+06	5.09882e+06	4.79458e+06	3.81379e+06	4.31083e+06	5.34397e+06	3.77595e+06	4.87589e+06	4.50498e+06	3.5996e+06	5.33835e+06	4.80945e+06	5.4315e+06	5.43833e+06	5.3037e+06	4.68235e+06	3.55793e+06
EHN23587	731.06	16.4507	0.1	0.1	0.1	3.25594e+06	0.1	0.1	0.1	3.52456e+06	5.49343e+06	7.39777e+06	7.39777e+07	2.27209	5.44245e+06	5.66122e+06	5.97442e+06	6.23496e+06	6.00349e+06	4.07119e+06	4.39917e+06	0.1	5.37309e+06	5.55194e+06	6.077e+06	5.88558e+06	4.71647e+06	6.49505e+06	6.73421e+06	5.442e+06	5.54295e+06	0.1	0.1	5.80843e+06	6.10688e+06	4.60354e+06	4.56923e+06	3.31535e+06	6.69155e+06	5.81402e+06	3.93152e+06	6.39857e+06	5.5445e+06	6.04873e+06	6.52624e+06	5.67889e+06	6.92532e+06	6.41614e+06	5.11949e+06	6.05528e+06	6.35989e+06	5.70168e+06	0.1	6.0025e+06	6.16994e+06	5.85851e+06	5.82913e+06	6.05947e+06	5.52382e+06	4.8062e+06	5.95698e+06	5.83782e+06	5.95969e+06	0.1	6.96374e+06	6.15005e+06	7.39777e+06	4.68235e+06	6.16468e+06
EHN18474	731.234	14.493	0.1	0.1	0.1	384980	376719	343865	233239	338729	537237	1.59605e+06	1.59605e+07	4.14581	624086	1.06905e+06	1.05239e+06	1.59605e+06	1.50852e+06	309729	359345	383426	722625	755808	844677	360347	133724	393166	489887	483182	769383	364394	312428	1.11817e+06	1323542	592082	475395	643673	1.22481e+06	887082	600746	353821	308702	874315	1035670	410154	333312	38219.3	480689	1020354	543594	296794	113220	877433	627608	842902	1.17273e+06	326912	622114	358229	1.03139e+06	761103	1.45869e+06	471601	779025	1.24807e+06	635310	414344	634538
EHN27917	731.979	17.0084	0.1	0.1	0.1	0.1	0.1	0.1	0.1	0.1	0.1	4.54804e+06	4.54804e+07	4.54804e+07	192241	0.1	0.1	0.1	0.1	0.1	144591	0.1	0.1	0.1	0.1	402821	722635	4.24486e+06	2.30754e+06	0.1	319800	0.1	0.1	0.1	0.1	0.1	0.1	183767	0.1	0.1	0.1	2.49873e+06	706212	0.1	215816	4.54804e+06	2.76987e+06	2.73823e+06	0.1	86475.1	0.1	1.00187e+06	0.1	2.06035e+06	0.1	0.1	119654	784872	163080	250949	167207	0.1	0.1	0.1	0.1	178541	159618	242478	231764
EHN23638	732.06	16.4815	0.1	0.1	0.1	1.66115e+06	0.1	0.1	0.1	1.72009e+06	2.54778e+06	3.40031e+06	34003051	2.04696	2.65961e+06	3.19203e+06	2.83249e+06	2.8894e+06	3.05982e+06	1.74193e+06	2.37332e+06	0.1	2.66324e+06	2.80743e+06	2.85209e+06	2.90002e+06	2.23106e+06	3.2116e+06	2.89656e+06	2.51316e+06	2.58069e+06	0.1	0.1	2.5601e+06	2.95596e+06	2.47143e+06	1.91716e+06	1576540	2.8542e+06	2.90934e+06	2.02188e+06	2.68009e+06	2.47086e+06	2.96488e+06	3.28726e+06	3.06338e+06	2.89509e+06	3.40031e+06	2.28668e+06	2.971e+06	3.28249e+06	2.67796e+06	0.1	2.85487e+06	3.02562e+06	2.77107e+06	3.00996e+06	3.21395e+06	2.84672e+06	2.34278e+06	2.99485e+06	3.15651e+06	2.85591e+06	0.1	3.16346e+06	2.64154e+06	3.09435e+06	1.93992e+06	2.9845e+06
EHN25010	733.058	16.6871	0.1	0.1	0.1	820267	351495	374651	575618	773824	1.08063e+06	1.44741e+06	14474071	1.76456	871372	805018	1.13742e+06	1.05542e+06	1.33665e+06	374922	932827	402678	785024	1.42792e+06	1.18483e+06	972038	891141	1.44741e+06	1258883	457449	597784	378714	800966	904086	844659	907797	818252	872780	1.16558e+06	1.08456e+06	842744	962344	1.13497e+06	1.09667e+06	984963	1.12094e+06	1.01746e+06	0.1	624355	1.07779e+06	863643	632886	1.065e+06	1.1105e+06	837630	776437	1.11102e+06	1.01709e+06	918703	570334	1.3587e+06	1.01095e+06	839025	1.2842e+06	1.43983e+06	1.33831e+06	1.16102e+06	777022	1.12165e+06
EHN23384	733.059	16.4381	0.1	0.1	0.1	759021	0.1	0.1	0.1	0.1	1244512	1878318	18783180	2.47466	1.18828e+06	1.18622e+06	1183156	1.41888e+06	1.43205e+06	945857	792408	0.1	1.21987e+06	1.23212e+06	1.28321e+06	1.53011e+06	533000	1.49017e+06	1.42894e+06	1.09051e+06	1261103	0.1	0.1	1.34193e+06	1.26126e+06	907797	818252	141622	1.47891e+06	1.33389e+06	842744	1.1445e+06	1.12656e+06	1.30081e+06	1493551	1.28889e+06	1.40479e+06	1.38103e+06	945830	1.21455e+06	1878318	1.08295e+06	0.1	1.36807e+06	1.19254e+06	1.25818e+06	1.0672e+06	1.49025e+06	1.51937e+06	1.09345e+06	1.44521e+06	1.19681e+06	1.31844e+06	0.1	1626996	1669334	1.46057e+06	1.05338e+06	1.26395e+06
EHN28622	734.919	17.118	0.1	0.1	0.1	1.61756e+06	448691	395664	314463	584567	1.10848e+06	992579	9.92579e+06	1.20952	244733	491535	571356	462241	309747	393353	107436	354313	623983	777971	883627	155493	0.1	0.1	0.1	418309	110170	449874	595905	264548	638024	561796	720184	262611	854860	761443	422578	0.1	138421	325445	254602	0.1	0.1	0.1	380122	468044	272114	115308	410936	0.1	342718	290964	141714	74554.1	202227	221864	297293	292504	625323	0.1	0.1	221117	455204	203596	179683
EHN26457	734.919	16.8735	0.1	0.1	0.1	1.61756e+06	1.18322e+06	1.02775e+06	954696	897611	891199	1.97491e+06	19749133	1.22092	1.76968e+06	1.60306e+06	1.8849e+06	1515344	1369615	1.27763e+06	1.87279e+06	1.64495e+06	1.29879e+06	1.45434e+06	1.63219e+06	1.78589e+06	862412	0.1	0.1	1.54858e+06	1.15175e+06	1.26001e+06	595905	1446073	1.07167e+06	1.40655e+06	1.02945e+06	1.66204e+06	1.8389e+06	1.49222e+06	1.47305e+06	980934	1562473	1.05106e+06	1.15608e+06	248514	545525	0.1	1.97491e+06	831971	1.0387e+06	1.35917e+06	410936	0.1	1.83454e+06	1.30579e+06	718961	641958	1.17377e+06	1656634	938965	1254779	1.35641e+06	0.1	0.1	1.3138e+06	1.93418e+06	1.43741e+06	1.85348e+06
EHN6300	742.539	4.41701	0.1	0.1	0.1	0.1	0.1	0.1	662805	680715	463990	1.1651e+06	1.1651e+07	1.1651e+07	0.1	0.1	445813	447296	510897	0.1	0.1	14195.4	581344	430363	557528	0.1	0.1	0.1	1.1651e+06	583346	687344	0.1	0.1	461722	378280	0.1	0.1	0.1	413782	432031	425665	0.1	0.1	327235	675099	0.1	0.1	0.1	666835	684464	736915	0.1	0.1	0.1	431913	407641	679588	0.1	0.1	0.1	665400	773454	469921	0.1	0.1	0.1	403042	827712	644540
EHN1368	742.54	0.880337	0.1	0.1	0.1	0.1	0.1	0.1	80375.4	167037	172119	384917	3.84917e+06	3.84917e+06	0.1	0.1	79132.3	107744	79726.3	0.1	0.1	0.1	106954	131252	192451	0.1	0.1	0.1	384917	112170	128245	0.1	0.1	28544.3	68461	0.1	0.1	0.1	115951	86991.7	90326.3	14003	0.1	99792.4	152791	0.1	0.1	0.1	68421.2	205385	119695	0.1	0.1	0.1	73898.7	78262.4	116541	0.1	0.1	0.1	111313	166477	108002	0.1	0.1	0.1	111664	198206	153047
EHN23975	743.04	16.5815	0.1	0.1	0.1	0.1	0.1	0.1	0.1	0.1	209963	3.98026e+06	39802553	39802553	262525	249067	0.1	152142	321747	165338	230477	0.1	247410	193829	258920	2.47447e+06	0.1	430070	2.67564e+06	291001	0.1	0.1	0.1	0.1	217333	0.1	0.1	0.1	274046	316352	0.1	1.96658e+06	272992	239766	239897	2.73226e+06	2.10377e+06	3.98026e+06	203974	297582	294931	213759	0.1	339420	346907	299119	273409	2.35134e+06	240608	212865	379188	253587	174040	0.1	3.6901e+06	213861	338465	158913	310141
EHN24974	743.039	16.797	0.1	0.1	0.1	0.1	0.1	0.1	0.1	0.1	209963	3.6901e+06	36901026	36901026	1.27195e+06	1294877	328176	2.01185e+06	1681052	165338	843048	0.1	243606	263506	1.81939e+06	2.47447e+06	1.62707e+06	2.9894e+06	2.67564e+06	430252	1.27788e+06	0.1	0.1	1.08476e+06	1717589	0.1	143474	494162	1.3558e+06	624603	247179	1.96658e+06	1549656	2.07041e+06	2.22997e+06	2.73226e+06	2.10377e+06	1.09105e+06	458566	1521230	2.15793e+06	1.4812e+06	0.1	3.13305e+06	1091184	1.50076e+06	2.14576e+06	2.35134e+06	1.67373e+06	915538	1573608	1.7603e+06	942251	224124	3.6901e+06	1.11322e+06	1.49963e+06	2.18964e+06	1.3759e+06
EHN24590	745.037	16.7493	0.1	0.1	0.1	0.1	0.1	0.1	0.1	0.1	0.1	3.01371e+06	3.01371e+07	3.01371e+07	1.3617e+06	1.28754e+06	201947	1.9026e+06	1589331	0.1	0.1	0.1	305791	224129	1.4407e+06	2.40366e+06	0.1	2.91436e+06	2.68718e+06	276806	181809	0.1	0.1	1.55991e+06	1.77902e+06	204853	0.1	0.1	995192	337554	0.1	1.38711e+06	1109603	1.87569e+06	1.86685e+06	2.19543e+06	1.94298e+06	1.12932e+06	184216	2.3202e+06	1.27943e+06	1.43755e+06	0.1	2.99648e+06	1.14864e+06	1.56064e+06	1820347	1.83795e+06	1.36199e+06	0.1	1.53831e+06	1.35356e+06	596686	0.1	3.01371e+06	183748	1.01753e+06	0.1	1.31796e+06
EHN25987	747.912	16.8457	0.1	0.1	0.1	627801	559755	436160	523085	403605	603308	628782	6.28782e+06	1.16175	0.1	191707	257813	0.1	0.1	628782	294093	425013	265606	313976	197292	0.1	289907	0.1	0.1	346569	183121	383001	173653	0.1	0.1	473394	426612	301910	0.1	170062	404822	0.1	0.1	0.1	0.1	0.1	0.1	0.1	384133	0.1	0.1	0.1	0.1	0.1	155600	0.1	0.1	0.1	0.1	275027	0.1	0.1	155721	0.1	0.1	222724	265388	223317	195125
EHN2002	748.195	1.12877	0.1	0.1	0.1	0.1	0.1	0.1	0.1	0.1	0.1	1.1077e+06	11076959	11076959	898323	539806	192615	288224	381411	54782.9	95768.1	75078.4	186340	300887	367187	12947.6	0.1	48627.3	299560	67558.9	251455	51867.4	198762	91659.6	173103	76869.9	38079	410966	91038.6	77671	110985	261118	73687	31385.1	218789	79627.7	38372	65312.1	132390	143236	180829	346775	44794	1.0333e+06	231415	363232	565186	45771.6	107682	73971.6	350937	343308	292435	758575	1.1077e+06	210218	114546	357402	66955.9
EHN998	748.195	0.847901	0.1	0.1	0.1	0.1	0.1	0.1	0.1	0.1	0.1	1.58271e+06	15827133	15827133	889757	610706	173486	276178	396131	35081.1	84685	55058	166786	282155	430328	0.1	0.1	52523.7	383538	79901.7	293753	43655.9	113946	62225.6	155531	92150.3	35214.3	270531	77814.2	74414.7	128974	285151	50452.1	41112.8	250403	74920.8	44785.2	100401	95587.9	146370	217687	413718	43124.5	978539	309702	460407	769984	43693.1	75238	77241.2	322321	397642	205823	579414	1.58271e+06	154806	136553	440265	127995
EHN26538	748.91	16.8349	0.1	0.1	0.1	642927	566203	709202	595063	408379	567226	647077	6.47077e+06	1.01194	194163	165196	308396	167362	0.1	477794	509752	489250	279430	382289	0.1	0.1	0.1	0.1	165547	460590	228040	456455	0.1	0.1	0.1	569843	646393	444857	263491	229723	647077	0.1	0.1	0.1	0.1	0.1	0.1	0.1	527523	0.1	0.1	189364	0.1	204961	182611	0.1	0.1	0.1	0.1	305794	0.1	190594	141735	0.1	210919	174846	0.1	247397	0.1
EHN20250	750.873	15.0232	0.1	0.1	0.1	0.1	0.1	0.1	0.1	0.1	0.1	8.26905e+06	8.26905e+07	8.26905e+07	401960	158192	196962	227850	172440	0.1	38247	0.1	76966.8	121923	439074	2.06669e+06	174633	289319	4.45272e+06	192659	693924	0.1	0.1	784777	203495	0.1	0.1	28019.2	96850.4	172030	48848.5	400143	1517804	136096	364403	262238	4.08087e+06	8.26905e+06	20621.5	562894	1.27578e+06	827810	0.1	1.52384e+06	508151	118820	990297	1.48833e+06	435196	127205	657405	746694	70156.5	0.1	136285	119247	564763	144365	653202
EHN19643	750.873	14.8992	0.1	0.1	0.1	0.1	0.1	0.1	0.1	0.1	0.1	1.61603e+07	161603061	161603061	899265	233460	354114	567449	443220	0.1	57209.5	0.1	94770.4	182650	982248	2.82044e+06	243986	4.46492e+06	1.61603e+07	208164	1.25424e+06	0.1	0.1	2.51918e+06	345782	0.1	0.1	28019.2	165378	317479	80398.4	7.86651e+06	2.12392e+06	265972	829307	9.78254e+06	5.20746e+06	9.72998e+06	30858.2	1864554	3.09701e+06	1.48439e+06	0.1	2025691	1.24543e+06	1.90013e+06	2.35507e+06	3.34428e+06	758113	177222	2.22572e+06	1273536	88088.1	0.1	8.79765e+06	335302	1.30029e+06	678912	1.26342e+06
EHN28017	750.896	16.8841	0.1	0.1	0.1	1.12211e+06	1.61751e+06	1.36529e+06	903520	1064738	1.02171e+06	2.06317e+06	20631716	1.27552	1.99849e+06	1.63774e+06	1.94964e+06	1.31657e+06	1.41316e+06	1.53895e+06	1.93364e+06	1.42952e+06	1.49853e+06	1.20449e+06	1801650	1724468	998032	0.1	271802	1.68634e+06	1.23351e+06	1.02544e+06	509139	1.76136e+06	1520604	1.17345e+06	1.46184e+06	1.33423e+06	1.5873e+06	2.06317e+06	1.61473e+06	610292	1487752	1.42476e+06	1.43298e+06	256426	533561	263080	1367430	864113	1.21488e+06	1.24903e+06	302733	0.1	1.85401e+06	1.40557e+06	812518	821050	1.59071e+06	1.89676e+06	1.38489e+06	1.65668e+06	1.75739e+06	180167	0.1	1.68393e+06	1949769	1.21347e+06	1.65938e+06
EHN28485	750.896	17.0761	0.1	0.1	0.1	1.12211e+06	1.61751e+06	1.36529e+06	903520	1.12076e+06	1.52312e+06	2.33676e+06	23367593	1.44466	774139	802348	1116090	1.24025e+06	791385	1.53895e+06	1.93364e+06	768091	1.40589e+06	1.40583e+06	1.37215e+06	454509	998032	0.1	0.1	1252150	325453	1.02544e+06	282083	995703	1357838	1.15167e+06	1.46184e+06	1.33423e+06	2.33676e+06	1466526	1.61473e+06	136316	388455	350949	676208	0.1	0.1	180619	1367430	1.04337e+06	1.02367e+06	224235	302733	0.1	1.19549e+06	807247	429972	506634	573328	409882	867826	1.06509e+06	1.39774e+06	180167	0.1	740111	1.17481e+06	367419	620094
EHN19753	751.875	14.9036	0.1	0.1	0.1	0.1	0.1	0.1	0.1	0.1	0.1	3.49042e+06	34904166	34904166	244884	61677.1	95401.7	116132	150619	0.1	13287.1	0.1	28532.3	48100.7	244205	623225	63516.4	909346	3.49042e+06	48326.2	349552	0.1	0.1	588436	110601	0.1	0.1	0.1	56010.5	79166.5	18032.2	1.76054e+06	507212	70118.1	210205	1.96881e+06	1.01951e+06	2093213	0.1	404639	788354	343608	0.1	511979	277748	466252	544906	713740	172855	49925.3	463637	316403	32275.2	0.1	1.91376e+06	95483.5	315938	157773	316738
EHN24222	758.015	16.4981	0.1	0.1	0.1	1.5597e+06	383943	0.1	0.1	1.60781e+06	487753	4.18149e+06	41814866	2.68095	3.76913e+06	3.10368e+06	476029	3.98181e+06	3.05559e+06	2.2796e+06	3.35035e+06	1.8424e+06	3.18651e+06	347214	3.99562e+06	511629	2.80043e+06	421596	389730	567442	3.66055e+06	0.1	0.1	399149	455909	2.82137e+06	2.07185e+06	2.0453e+06	4.18149e+06	3.39724e+06	2.91487e+06	305042	4.07916e+06	3.88873e+06	415729	440305	383733	0.1	399376	736199	692485	454826	1.24336e+06	488115	367706	296611	885999	402940	3.75929e+06	348128	299417	342597	3.04765e+06	1.58809e+06	560286	3.34486e+06	4.07378e+06	401292	523202
EHN23174	758.015	16.3757	0.1	0.1	0.1	0.1	0.1	0.1	0.1	0.1	2.72687e+06	5.02711e+06	5.02711e+07	5.02711e+07	3.76913e+06	3.10368e+06	3.72813e+06	3.98181e+06	530597	0.1	3.35035e+06	0.1	3.18651e+06	3.27122e+06	3.99562e+06	3.38727e+06	0.1	4.59027e+06	4.49909e+06	4.00283e+06	3.66055e+06	0.1	0.1	4.30407e+06	3.78675e+06	2.82137e+06	2.07185e+06	0.1	4.18149e+06	3.39724e+06	2.91487e+06	4.40975e+06	532467	3.88873e+06	3.77429e+06	4.43102e+06	5.02711e+06	461729	3.04691e+06	4.47172e+06	4.29896e+06	3.71099e+06	0.1	2.98555e+06	3.77732e+06	3.35064e+06	4.14123e+06	4.13459e+06	3.75929e+06	3.43217e+06	3.56905e+06	4.42588e+06	3.04765e+06	0.1	3.3571e+06	3.34486e+06	4.07378e+06	3.4255e+06	4.67343e+06
EHN28190	758.884	16.9406	0.1	0.1	0.1	488050	434576	433704	251622	461868	767084	955263	9.55263e+06	2.1129	588265	955263	738937	607754	643190	612375	595549	476115	703706	833584	601311	695382	249742	0.1	0.1	680113	481770	375375	211429	950775	688934	636374	893124	234475	714774	850161	649618	225366	506750	511979	492132	0.1	0.1	146670	488592	505849	576256	492275	0.1	0.1	809172	473694	574975	346607	702059	822252	644416	651138	627047	0.1	0.1	839988	869857	542631	871867
EHN25883	758.991	16.7948	0.1	0.1	0.1	440446	378442	525477	529029	439017	348873	733300	7.333e+06	1.63638	328584	371601	403128	0.1	237031	646139	574758	480366	318274	356217	206932	0.1	438819	0.1	0.1	350810	384119	477982	288770	311053	174593	522625	415163	733300	475539	341847	356833	0.1	227689	206006	255937	0.1	0.1	0.1	446265	185669	247987	200125	0.1	0.1	324960	210541	199561	0.1	302338	448980	0.1	329475	184672	0.1	0.1	224738	300501	388529	242569
EHN23720	759.016	16.44	0.1	0.1	0.1	1.34349e+06	0.1	0.1	0.1	1328756	2.27548e+06	3.48083e+06	34808261	2.59088	2.86768e+06	554167	2.48067e+06	444739	2.48161e+06	1.76964e+06	2.51751e+06	1.01492e+06	1.93434e+06	2.329e+06	548036	1.6557e+06	1.84061e+06	3.48083e+06	607810	2.69814e+06	2.94908e+06	0.1	0.1	3.3516e+06	2.68174e+06	2.46784e+06	1.7971e+06	1592908	2.80853e+06	430967	2.23833e+06	740294	2.88618e+06	407660	442539	565311	1.19294e+06	2.17548e+06	2.12233e+06	349028	275637	2.81769e+06	0.1	2.26032e+06	371013	3.37454e+06	2.94379e+06	339540	2.7845e+06	2.69958e+06	2.84696e+06	585216	2.01043e+06	0.1	1.82057e+06	2.52094e+06	448048	2.14246e+06	3.02785e+06
EHN28063	759.017	17.0752	0.1	0.1	0.1	280684	607428	536243	529702	427373	372641	1.29899e+06	12989913	2.13851	0.1	0.1	0.1	117659	176435	198979	352605	335282	186675	187897	218780	0.1	1.29899e+06	0.1	0.1	214751	0.1	376988	793113	0.1	172633	258635	318725	225479	275732	206989	164763	0.1	0.1	183970	0.1	0.1	0.1	0.1	218728	0.1	0.1	0.1	1.16222e+06	0.1	0.1	0.1	0.1	132162	0.1	0.1	0.1	0.1	160505	571022	0.1	0.1	165201	0.1	0.1
EHN25648	759.017	16.791	0.1	0.1	0.1	175230	252640	0.1	0.1	583571	0.1	1.82057e+06	18205651	7.20616	734019	594068	253918	952669	631069	422941	352605	335282	259392	236973	680929	1.40735e+06	1.29899e+06	1680950	1.46309e+06	0.1	710192	0.1	363641	757130	855227	303404	193035	609463	528995	219062	300929	946481	998623	791431	814331	1.50312e+06	995557	0.1	218728	1.20003e+06	781309	755683	1.16222e+06	1.59342e+06	511088	628408	807703	1.20853e+06	790056	502858	875009	860849	405186	1.50916e+06	1.82057e+06	430032	536824	962582	799894
EHN13995	759.078	10.7635	0.1	0.1	0.1	1.36735e+06	1799195	1.24311e+06	883705	990258	1142081	3.87924e+06	38792411	2.1561	2.8841e+06	3.2752e+06	2.67168e+06	3.02267e+06	3.16285e+06	1.61333e+06	2.0249e+06	1.27576e+06	2.77841e+06	2.76311e+06	3.31409e+06	2.79233e+06	1444997	2.40841e+06	3.54495e+06	2.58833e+06	3.45771e+06	1.44672e+06	1.07831e+06	3.44359e+06	2.67039e+06	2.44309e+06	1.84438e+06	2.2575e+06	3.87924e+06	3.41159e+06	2.76287e+06	2.99968e+06	2.97037e+06	2.81269e+06	2.60705e+06	2.24122e+06	2.20537e+06	2.5256e+06	2.70252e+06	3.18796e+06	3.29411e+06	3.30999e+06	1.62137e+06	2.72218e+06	3.36683e+06	3.5779e+06	3.53674e+06	2.2218e+06	1.99889e+06	2.52909e+06	3.2853e+06	3.02807e+06	2.71884e+06	2.11138e+06	3.4349e+06	3.35544e+06	3.37871e+06	3.29589e+06	3.32714e+06
EHN25726	759.491	16.8003	0.1	0.1	0.1	436523	568487	529800	644697	481423	432996	603074	6.03074e+06	1.17879	462875	367451	432677	273229	150518	554332	529862	568267	395316	454387	277856	0.1	437475	0.1	0.1	389620	430497	450693	305381	298150	274094	302152	472270	488064	334677	438110	494258	164745	238664	198275	172632	0.1	230850	0.1	538175	184959	262699	488151	249477	0.1	386560	374992	155778	0.1	254955	496170	226227	305262	313155	0.1	0.1	353570	408488	360840	169606
EHN25708	759.99	16.7928	0.1	0.1	0.1	648172	634245	515959	600142	622561	511436	614979	6.14979e+06	1.02589	386827	381688	506263	0.1	188452	403288	583622	548525	406897	555736	225136	0.1	313108	0.1	0.1	571789	483601	458687	201480	285874	192074	593685	531174	228014	244279	356169	452960	204993	307540	189251	209095	0.1	0.1	0.1	414811	219271	257641	331931	343289	0.1	359645	186127	152071	0.1	197342	522048	251880	276871	282082	0.1	0.1	332414	323600	362530	222971
EHN23755	760.014	16.3863	0.1	0.1	0.1	1.28153e+06	0.1	0.1	0.1	0.1	2.26829e+06	3.93934e+06	39393376	3.07392	2.29607e+06	3.10617e+06	2.70331e+06	471405	2.66027e+06	1.74257e+06	2.7492e+06	0.1	2.32587e+06	2.54132e+06	3.1322e+06	2.78702e+06	2.38368e+06	3.34255e+06	3.93934e+06	2.29697e+06	3.05156e+06	0.1	0.1	3.4083e+06	2.80373e+06	2012446	1.96802e+06	0.1	3.40805e+06	2.44545e+06	2.45938e+06	3.74018e+06	3.31453e+06	3.40134e+06	3.45557e+06	3.76311e+06	3.90848e+06	1.14861e+06	2.40058e+06	3.4569e+06	3.36883e+06	2.71566e+06	0.1	2.43745e+06	2.70597e+06	2.78817e+06	3.13002e+06	3.28396e+06	3.13501e+06	3.09004e+06	2.86941e+06	3.07941e+06	2.73891e+06	0.1	3.08358e+06	2.67329e+06	3.03283e+06	2.57039e+06	2.9874e+06
EHN24865	760.016	16.6773	0.1	0.1	0.1	1.4264e+06	395869	157875	137535	1.43705e+06	391125	2.7492e+06	27492016	1.92738	251618	537384	422228	592123	572093	1.74257e+06	2.7492e+06	1.14119e+06	661975	523024	401549	732722	2.38368e+06	733688	880698	341717	452397	0.1	269819	506785	647038	2012446	338906	1.77169e+06	398841	553498	2.45938e+06	703038	575375	363224	604577	827259	700540	914384	710380	595399	502076	552043	1119653	1.16129e+06	306055	348850	492077	631956	574867	950193	603226	652817	251320	1.23481e+06	950722	448580	286763	1.18513e+06	379440
EHN26083	760.491	16.7991	0.1	0.1	0.1	407057	496513	447059	368745	419427	592900	815909	8.15909e+06	1.81229	248553	260351	357756	172538	222745	455940	425076	815909	489815	412118	244551	0.1	363580	0.1	0.1	491324	342332	408423	241554	263909	183351	569479	372315	401049	318297	505659	443922	0.1	296891	210844	172209	0.1	0.1	0.1	355813	0.1	232880	237949	259463	0.1	286635	196895	162054	0.1	0.1	439288	253773	215258	216014	234078	0.1	286022	393711	385043	348382
EHN23472	761.015	16.3952	0.1	0.1	0.1	710888	0.1	0.1	0.1	695455	1.19497e+06	2079025	20790250	2.92455	1490857	1.42312e+06	1.28455e+06	1.57951e+06	1524160	916857	1.14333e+06	0.1	1.50587e+06	1.26894e+06	1.62742e+06	1.36062e+06	1154743	1.60662e+06	505856	1538902	1.78272e+06	0.1	0.1	1.93298e+06	1.71364e+06	1.37084e+06	1.04709e+06	974162	1.81417e+06	1.48964e+06	889611	1.62787e+06	1.36332e+06	1.68517e+06	1.90103e+06	1.78291e+06	1942185	1.26239e+06	1.27511e+06	2079025	1.51882e+06	1.50902e+06	0.1	1.18079e+06	1371298	2.03598e+06	1.72871e+06	354287	1.5246e+06	1.29432e+06	1.73291e+06	1.36259e+06	1.40421e+06	0.1	321042	1.62077e+06	1.66537e+06	1.36783e+06	1.44e+06
EHN25446	761.015	16.7875	0.1	0.1	0.1	207672	225680	0.1	0.1	695455	0.1	1.27463e+06	12746331	5.64797	400458	355662	0.1	690300	584993	175130	405420	706150	0.1	236942	600862	887574	771011	880111	862623	147163	482109	0.1	185600	559070	543054	271670	195133	589832	252672	171517	175041	760267	633612	577673	703561	955124	1.04393e+06	0.1	232734	739958	717814	704392	1.06483e+06	1.27463e+06	203729	684972	811353	654531	534889	489934	624747	406160	415213	846438	1.21754e+06	483856	354422	622891	512583
EHN26255	761.976	16.8878	0.1	0.1	0.1	277909	332453	514637	0.1	242971	0.1	2.37853e+06	23785303	4.62176	556900	263789	170162	397962	440189	206687	555037	442059	0.1	89870.2	552769	587469	951963	2.37853e+06	2.10557e+06	147971	468554	0.1	0.1	551408	376116	0.1	160634	359307	297819	212662	231375	1.65631e+06	960151	479636	1.06029e+06	2.13819e+06	683222	788438	203458	1.01745e+06	832637	1.03643e+06	1.46675e+06	2058370	271311	1.18197e+06	1.12408e+06	1.00373e+06	662709	1.00183e+06	1.24651e+06	918882	205295	1.51111e+06	512824	373008	313944	1.04626e+06	561943
EHN24575	761.977	16.7828	0.1	0.1	0.1	0.1	0.1	0.1	0.1	0.1	0.1	2.63549e+06	26354903	26354903	0.1	0.1	0.1	397962	0.1	0.1	0.1	0.1	0.1	0.1	552769	297767	0.1	2.37853e+06	2.10557e+06	0.1	0.1	0.1	0.1	454738	366190	0.1	0.1	0.1	0.1	0.1	0.1	1.65631e+06	960151	0.1	1.06029e+06	2.13819e+06	1.68709e+06	2.10588e+06	0.1	1.01745e+06	832637	326194	0.1	2058370	0.1	1.18197e+06	1.12408e+06	1.00373e+06	0.1	0.1	1.24651e+06	918882	0.1	0.1	2.63549e+06	0.1	0.1	0.1	0.1
EHN28751	761.977	17.1465	0.1	0.1	0.1	1.35677e+06	1.74283e+06	1.34832e+06	1.36392e+06	1.26854e+06	1.20887e+06	1.64862e+06	16486185	0.945941	1.33523e+06	1.05529e+06	1.2116e+06	851856	998175	1.4678e+06	1.42628e+06	1.4115e+06	1050884	1.34297e+06	1.2327e+06	1.29357e+06	1229378	880712	951472	1.62619e+06	1.1415e+06	1.30543e+06	1.61284e+06	1.50694e+06	999767	1.53717e+06	1.23895e+06	1.20939e+06	793228	1.03021e+06	1.37705e+06	1.17937e+06	953873	1.42335e+06	1.0316e+06	915967	975645	1.05932e+06	1.30886e+06	1.07417e+06	1.28793e+06	1062917	1.46675e+06	748796	1.28971e+06	1.36187e+06	942600	1.18482e+06	932548	1.33407e+06	1.64862e+06	1.14892e+06	940227	1.20305e+06	620838	938937	1.10917e+06	1.07326e+06	1.27374e+06
EHN23179	762.013	16.3744	0.1	0.1	0.1	0.1	0.1	0.1	0.1	0.1	686349	1.27254e+06	12725426	12725426	749443	788781	883109	805458	768045	453689	681878	0.1	659945	911383	1201780	921083	0.1	918177	1051082	999481	810667	0.1	0.1	799275	1.06697e+06	595970	599437	0.1	946264	654034	784776	928489	824267	969784	1.02927e+06	1.18855e+06	1157201	740986	883702	996145	1.2381e+06	880864	0.1	878884	793977	841657	975664	822474	1.04758e+06	844975	888704	982569	772571	0.1	1.27254e+06	966393	886192	688979	983976
EHN28333	762.478	17.1354	0.1	0.1	0.1	1.08065e+06	1.04904e+06	808804	803839	580258	645708	1.16431e+06	11643113	1.07742	815157	595013	258723	849164	772578	959168	977100	838865	758594	869186	711696	655234	790825	423532	568225	1.16431e+06	538182	635192	757076	603774	609308	869278	752205	744479	598693	771739	904965	731033	348495	699984	320504	515959	679082	707134	868308	608605	834444	552601	1.12485e+06	522680	842462	649299	603871	894102	628408	363169	722235	756427	426805	952465	368504	687624	776385	687773	1.06911e+06
EHN27357	766.874	16.9588	0.1	0.1	0.1	3.63064e+06	2.43807e+06	781277	895086	2.45685e+06	2.27299e+06	5.03827e+06	5.03827e+07	1.38771	5.01149e+06	3.55333e+06	4.38232e+06	3.26973e+06	3.51303e+06	3.33449e+06	3.10591e+06	2.60848e+06	3.54811e+06	4.16329e+06	3.84038e+06	3.95351e+06	1.49843e+06	0.1	506024	3.97946e+06	2.94902e+06	1.24735e+06	415934	4.17742e+06	3.63226e+06	4.14171e+06	3.40332e+06	3.44054e+06	3.11176e+06	3.50133e+06	3.89415e+06	2.41582e+06	4.06818e+06	4.22668e+06	4.34845e+06	415327	1.94955e+06	2.69699e+06	4.46707e+06	3.71333e+06	4.51528e+06	2.80119e+06	638818	0.1	4.0322e+06	4.55873e+06	3.83059e+06	4.32185e+06	4.17776e+06	3.3515e+06	4.17209e+06	4.52754e+06	3.01524e+06	187343	0.1	3.99578e+06	3.90381e+06	2.51398e+06	5.03827e+06
EHN28983	766.874	17.0537	0.1	0.1	0.1	830050	720494	1.68289e+06	382064	623809	1.04968e+06	4.83932e+06	4.83932e+07	2.8756	4.83932e+06	3.55333e+06	4.38232e+06	3.11709e+06	3.25396e+06	3.33449e+06	3.10591e+06	2.60848e+06	3.51615e+06	1.75337e+06	1.69712e+06	3.49239e+06	705612	0.1	203252	3.97946e+06	2.51604e+06	432824	415934	4.33134e+06	1.33858e+06	4.14171e+06	3.32778e+06	1.51068e+06	3.08473e+06	3.52264e+06	1.06415e+06	591440	3.32549e+06	3.49558e+06	3.61804e+06	0.1	577640	807072	4.46707e+06	3.36676e+06	4.29106e+06	1.84073e+06	109562	0.1	4.02665e+06	4.14309e+06	3.05294e+06	3.39107e+06	3.75289e+06	3.20688e+06	4.74014e+06	1273386	1.38682e+06	187343	0.1	3.78329e+06	3.74803e+06	332166	4.15168e+06
EHN27929	767.375	16.9823	0.1	0.1	0.1	572391	446208	210388	257926	372396	402012	1.00909e+06	1.00909e+07	1.76293	866167	797580	689552	507242	545747	631995	647698	455791	580191	638203	716316	694570	217523	0.1	0.1	760737	559465	172842	0.1	848779	595919	772528	670784	607669	377353	501136	629049	291872	824524	762556	763111	0.1	317920	343979	855694	378962	489924	420209	0.1	0.1	711257	763325	855982	974072	694602	722313	911541	1.00909e+06	657658	0.1	0.1	712704	788015	412653	784696
EHN27149	769.072	16.7956	0.1	0.1	0.1	3.42037e+06	3.70588e+06	3.35992e+06	6.06262e+06	4.32904e+06	6.48448e+06	1.55137e+07	155137191	4.18624	1.03635e+07	7.78849e+06	1.16457e+07	9.30786e+06	7.62486e+06	7.42026e+06	9.18525e+06	2.66078e+06	9.2409e+06	1.08637e+07	1.1123e+07	795564	9.99894e+06	0.1	0.1	9.08175e+06	9.45085e+06	1.57713e+06	9.19556e+06	1.14116e+07	9.18062e+06	1.00811e+07	6.64946e+06	8.66073e+06	1.25855e+07	9.87879e+06	9.11056e+06	0.1	1.01445e+07	8.90479e+06	8.19439e+06	0.1	0.1	0.1	9.50771e+06	0.1	1.01525e+07	8.81266e+06	1.39832e+07	1.34052e+07	1.00356e+07	1.08841e+07	0.1	0.1	8.93959e+06	9.32607e+06	1.30187e+07	1.06478e+07	8.99796e+06	1.55137e+07	0.1	9.1338e+06	1.27514e+07	8.95376e+06	1.11561e+07
EHN24832	769.072	16.6283	0.1	0.1	0.1	1.26639e+07	4.33134e+06	3.33789e+06	5.84266e+06	1.06848e+07	1.67818e+07	2.19805e+07	219805361	1.73569	1.96963e+07	7.78849e+06	1.87799e+07	1.51388e+07	1.52072e+07	1.46329e+07	1.71583e+07	9.16387e+06	1.80386e+07	2.04025e+07	2.13462e+07	2.00429e+07	1.454e+07	2.15553e+07	2.09155e+07	1.99245e+07	1.62542e+07	2.73457e+06	1.03246e+07	1.30125e+07	1.47192e+07	1.73959e+07	1.57591e+07	1.39904e+07	1.25855e+07	9.87879e+06	1.44713e+07	1.90668e+07	1.98501e+07	1.50832e+07	9.50457e+06	1.86962e+07	2.00592e+07	714730	1.75503e+07	1.43146e+07	1.23874e+07	1.08637e+07	1.25436e+07	1.60905e+07	2.12531e+07	1.19258e+07	1.44223e+07	1.85153e+07	1.51747e+07	1.92843e+07	1.30187e+07	1.14425e+07	1.34024e+07	1.51004e+07	2.19805e+07	1.37595e+07	2.06254e+07	8.593e+06	1.1968e+07
EHN23426	769.072	16.4361	0.1	0.1	0.1	1.20372e+07	0.1	0.1	0.1	0.1	1.67818e+07	2.64508e+07	264507921	2.19743	2.28475e+07	1.76237e+07	1.98275e+07	1.62443e+07	1.63044e+07	1.08153e+07	1.71583e+07	0.1	2.05594e+07	2.06174e+07	2.27069e+07	2.51164e+07	1.41432e+07	2.33186e+07	2.56197e+07	2.12893e+07	1.62542e+07	0.1	0.1	2.26006e+07	1.7669e+07	1.73959e+07	1.57591e+07	0.1	2.40618e+07	2.18315e+07	1.44713e+07	2.18802e+07	2.37609e+07	1.75725e+07	1.78295e+07	2.53952e+07	2.41684e+07	2.52709e+07	1.75503e+07	1.78824e+07	2.38073e+07	2.26686e+07	0.1	1.67591e+07	2.02733e+07	2.25269e+07	1.88375e+07	2.58376e+07	1.65478e+07	1.92843e+07	2.3986e+07	2.36163e+07	1.50784e+07	0.1	2.64508e+07	1.52618e+07	2.49712e+07	1.84403e+07	2.41532e+07
EHN27714	769.965	17.1483	0.1	0.1	0.1	2.93246e+06	2.91215e+06	2.7263e+06	3.50096e+06	2003205	2.26666e+06	1.25117e+07	1.25117e+08	4.26663	3.99183e+06	3.01657e+06	3.24616e+06	2.53437e+06	3.08144e+06	3.27091e+06	3.10907e+06	3.10827e+06	3.76311e+06	3.4227e+06	4.26884e+06	4.1814e+06	7.11305e+06	9.79933e+06	1.03583e+07	3.48373e+06	3.10969e+06	2.38217e+06	3.98154e+06	4.11286e+06	3.32133e+06	2.75179e+06	3.37682e+06	3.97634e+06	3.36072e+06	3.60582e+06	3.40387e+06	7.74473e+06	4.18772e+06	3.1275e+06	2.86481e+06	9.90006e+06	3.83233e+06	4.044e+06	4.38803e+06	2.71703e+06	4.25868e+06	6.69307e+06	7.60637e+06	7.56504e+06	3.57984e+06	4.2412e+06	3.20624e+06	3.91763e+06	3.38034e+06	5.34855e+06	3.90126e+06	3.98322e+06	2.96216e+06	6.92946e+06	1.25117e+07	3.02946e+06	3.57298e+06	7.12595e+06	3.93131e+06
EHN26825	769.965	16.9591	0.1	0.1	0.1	1.76081e+06	2.34492e+06	2.24104e+06	3.50096e+06	1.49516e+06	431681	1.63147e+07	163146861	6.95746	1.88813e+06	814350	780996	1.14727e+06	1.52215e+06	1.21908e+06	2.46212e+06	3.10827e+06	973928	716097	1080460	5.00169e+06	7.11305e+06	1.63147e+07	1.35883e+07	1.88854e+06	3.24424e+06	2.03296e+06	3.0497e+06	1.65565e+06	993855	1.72087e+06	1.0189e+06	3.5421e+06	331760	402524	1.70659e+06	1.09992e+07	5.30936e+06	1.4811e+06	2.05415e+06	1.5176e+07	1.16408e+07	9.14595e+06	1.10492e+06	3.67091e+06	3.22689e+06	8.13582e+06	7.60637e+06	1.19305e+07	1.30375e+06	1.86427e+06	3.28691e+06	4.51327e+06	1.59886e+06	5.34855e+06	2.46762e+06	2.47232e+06	401054	6.92946e+06	1.62384e+07	1.52056e+06	770126	7.12595e+06	2.0905e+06
EHN28025	770.467	17.0755	0.1	0.1	0.1	738621	1.38502e+06	1.25552e+06	1.76358e+06	1.16512e+06	222263	8.15135e+06	8.15135e+07	5.88535	1711053	602682	1482094	1.4344e+06	1415028	1657114	2.00889e+06	1.44567e+06	280415	371441	1.74326e+06	2.37656e+06	3.46062e+06	7.07472e+06	6.47215e+06	441094	1.82002e+06	1.04178e+06	1.6689e+06	1.90265e+06	1465126	1.73741e+06	374682	1.80038e+06	1.35466e+06	1.72022e+06	442068	5.45442e+06	2.98708e+06	825789	1.35167e+06	8.13555e+06	5.56358e+06	4.36287e+06	1.85558e+06	678654	2.46903e+06	3.85891e+06	3.52907e+06	5.50235e+06	1.08622e+06	932050	1.81475e+06	1.97744e+06	671146	1.04454e+06	2.08701e+06	2.11269e+06	342181	3.31513e+06	8.15135e+06	1.46808e+06	801693	1.76733e+06	1.81443e+06
EHN28118	770.966	17.107	0.1	0.1	0.1	823025	1121506	747079	897743	703018	490305	4.18982e+06	41898203	3.73589	1163650	960732	1.04592e+06	682763	710599	754376	823213	1079936	565138	809186	295194	1.24821e+06	1.80369e+06	3.44228e+06	3.6026e+06	317476	1.02471e+06	679195	864500	1.07262e+06	794468	565696	1.08075e+06	1.0796e+06	843666	1.08926e+06	518649	2.56817e+06	1.42343e+06	545080	893134	2.50082e+06	3.13426e+06	2.66092e+06	1.01362e+06	687603	842711	988150	1.02371e+06	3.35147e+06	1.03916e+06	1.26026e+06	621752	1.63153e+06	781814	1.16902e+06	1.04929e+06	1.15949e+06	604143	1.32755e+06	4.18982e+06	727015	755280	1.53255e+06	1.0074e+06
EHN22623	771.072	16.3672	0.1	0.1	0.1	0.1	0.1	0.1	0.1	0.1	0.1	2.83915e+07	283915321	283915321	2.09272e+07	0.1	0.1	1.72728e+07	1.7149e+07	0.1	0.1	0.1	0.1	0.1	2.20821e+07	2.34758e+07	0.1	2.19905e+07	2.83915e+07	0.1	0.1	0.1	0.1	2.4144e+07	1.70368e+07	0.1	0.1	0.1	2.60733e+07	0.1	0.1	2.21382e+07	2.26371e+07	1.61437e+07	1.79763e+07	2.42021e+07	2.62816e+07	2.62586e+07	0.1	1.86249e+07	2.38717e+07	2.21907e+07	0.1	1.35575e+07	2.01032e+07	2.24388e+07	1.76393e+07	2.43894e+07	1.69734e+07	0.1	2.34073e+07	2.23219e+07	0.1	0.1	2.52778e+07	0.1	2.28383e+07	0.1	2.2887e+07
EHN26984	771.072	16.7146	0.1	0.1	0.1	1.07001e+07	4.22922e+06	3.01927e+06	5.76935e+06	1.00374e+07	1.01123e+07	1.80191e+07	180191081	1.68402	1.22178e+07	7.62824e+06	1.55414e+07	1.06039e+07	8.38866e+06	3.28762e+06	1.29629e+07	4.14876e+06	1.43418e+07	1.37927e+07	1.37598e+07	962556	9.06085e+06	1.80191e+07	0.1	1.26464e+07	1.04907e+07	3.04359e+06	9.88007e+06	1.35925e+07	1.07273e+07	1.45422e+07	1.08966e+07	1.26067e+07	1.53862e+07	1.3708e+07	1.29276e+07	1.30047e+07	1.29692e+07	1.03976e+07	1.08658e+07	1.71474e+07	1.52328e+07	0.1	1.25805e+07	1.03824e+07	1.2549e+07	1.07986e+07	1.39424e+07	1.27918e+07	1.3883e+07	1.43325e+07	1.07864e+07	9.57357e+06	9.72319e+06	1.35519e+07	1.43846e+07	1.11395e+07	1.0486e+07	1.41462e+07	0.1	1.00747e+07	1.39126e+07	9.60331e+06	1.20974e+07
EHN24450	771.072	16.4557	0.1	0.1	0.1	1.22468e+07	0.1	0.1	0.1	1.00374e+07	1.59542e+07	2.83915e+07	283915321	2.31828	2.21287e+07	1.87992e+07	2.14001e+07	1.72728e+07	1.7149e+07	1.43949e+07	1.55902e+07	1.00816e+07	2.07326e+07	2.17632e+07	2.20821e+07	2.34758e+07	1.55948e+07	2.19905e+07	2.83915e+07	2.10076e+07	1.49534e+07	0.1	0.1	2.4144e+07	1.70368e+07	1.81777e+07	1.56506e+07	1.43712e+07	2.60733e+07	2.00969e+07	1.46265e+07	2.21382e+07	2.26371e+07	1.61437e+07	1.79763e+07	2.42021e+07	2.62816e+07	2.4674e+07	1.74767e+07	1.86249e+07	2.38717e+07	2.21907e+07	0.1	1.76087e+07	2.14816e+07	2.24388e+07	1.76393e+07	2.43894e+07	1.69734e+07	1.8704e+07	2.34073e+07	2.23219e+07	1.59547e+07	0.1	2.14236e+07	1.52872e+07	2.31548e+07	1.80934e+07	2.32649e+07
EHN28072	771.962	17.115	0.1	0.1	0.1	947714	905012	733231	811539	548447	458839	3.50617e+06	35061723	3.69961	951729	657193	862754	721973	694010	1.00316e+06	923327	788799	826260	958372	978236	1.31328e+06	1.6934e+06	3.50617e+06	3.01364e+06	888333	984524	504632	1.20494e+06	1.09874e+06	616256	611204	666417	1.01457e+06	718563	999384	956545	2.78266e+06	1.05877e+06	968396	668729	3.14117e+06	2.62045e+06	1768665	877815	774975	840693	1.64956e+06	1.90071e+06	2.7636e+06	614065	865478	864808	705264	903804	1.18593e+06	816892	800701	584432	1.38774e+06	3.08126e+06	732529	998909	1.52036e+06	1.05303e+06
EHN25325	771.961	16.9223	0.1	0.1	0.1	246933	161300	0.1	191422	100510	103433	4.03688e+06	40368753	16.348	641924	182995	204416	263608	304341	282164	986876	511751	147320	121473	222529	1.31328e+06	1.52055e+06	3.3609e+06	3.01364e+06	237102	861992	0.1	0.1	380359	361989	158870	110894	546042	130063	154828	330670	1412839	1.42057e+06	361732	590383	2.39779e+06	1.40129e+06	2.02679e+06	367036	839504	616882	1.64956e+06	845451	2.7636e+06	254769	584051	930013	1.41883e+06	285931	1.08503e+06	539047	471127	223779	819282	4.03688e+06	417535	330872	1494322	527343
EHN27885	772.985	17.0066	0.1	0.1	0.1	0.1	0.1	0.1	0.1	0.1	0.1	1.16226e+07	1.16226e+08	1.16226e+08	357087	104456	0.1	0.1	0.1	0.1	173704	0.1	0.1	0.1	0.1	464013	720682	1.16226e+07	4.47465e+06	0.1	589987	0.1	0.1	0.1	140618	0.1	0.1	271853	0.1	0.1	0.1	5.75368e+06	824758	0.1	233434	1.11497e+07	5.86085e+06	7.51336e+06	0.1	257716	0.1	1.67703e+06	0.1	4.18486e+06	0.1	0.1	0.1	1.62179e+06	359247	389966	0.1	0.1	146488	0.1	0.1	364201	289580	0.1	334251
EHN22576	773.071	16.3593	0.1	0.1	0.1	0.1	0.1	0.1	0.1	0.1	0.1	9.92221e+06	9.92221e+07	9.92221e+07	0.1	0.1	0.1	6.13495e+06	5.73182e+06	0.1	0.1	0.1	0.1	0.1	8.40314e+06	9.55912e+06	0.1	7.82453e+06	9.92221e+06	0.1	0.1	0.1	0.1	8.83028e+06	6.59426e+06	0.1	0.1	0.1	8.17733e+06	0.1	0.1	8.17674e+06	7.83948e+06	5.85099e+06	6.42561e+06	9.83356e+06	9.64917e+06	9.8438e+06	0.1	7.05352e+06	8.94881e+06	8.37948e+06	0.1	4.61299e+06	7.40923e+06	8.30822e+06	6.49941e+06	8.95627e+06	5.97347e+06	0.1	8.47051e+06	8.38706e+06	0.1	0.1	9.63279e+06	0.1	8.9838e+06	0.1	8.55851e+06
EHN26834	773.071	16.752	0.1	0.1	0.1	2.09315e+06	1.46096e+06	1.34542e+06	2.19147e+06	1.93499e+06	2.79142e+06	5.025e+06	5.025e+07	2.40069	4.5441e+06	3.44177e+06	3.85201e+06	3.55474e+06	3.61783e+06	3.03141e+06	3.64931e+06	2.23937e+06	3.65912e+06	4.67499e+06	4.89251e+06	390848	3.42813e+06	0.1	0.1	3.83558e+06	3.61077e+06	1.18031e+06	3.49666e+06	4.4378e+06	3.8381e+06	3.50345e+06	3.01745e+06	3.11351e+06	4.97769e+06	4.59596e+06	3.60282e+06	0.1	4.39592e+06	4.0787e+06	3.6803e+06	0.1	0.1	0.1	3.28672e+06	3.50641e+06	4.36416e+06	3.72766e+06	4.43057e+06	4.86442e+06	4.08775e+06	5.025e+06	3.5168e+06	0.1	3.8149e+06	4.49953e+06	4.10908e+06	4.34146e+06	3.59191e+06	4.74501e+06	0.1	3.23417e+06	4.32393e+06	4.08941e+06	4.91676e+06
EHN24760	773.071	16.6213	0.1	0.1	0.1	4.8313e+06	1.46096e+06	806475	2.11493e+06	3.63754e+06	6.46177e+06	8.46108e+06	8.46108e+07	1.75131	7.47361e+06	5.29982e+06	7.05676e+06	6.20775e+06	5.91478e+06	5.61283e+06	5.81712e+06	3.74255e+06	7.21013e+06	7.7618e+06	6.84732e+06	5.67212e+06	5.33701e+06	8.08967e+06	7.66645e+06	6.46085e+06	5.96197e+06	984452	3.6434e+06	7.23626e+06	5.91349e+06	6.04249e+06	5.53587e+06	4.99724e+06	7.15255e+06	7.48496e+06	5.42112e+06	5.02107e+06	6.9625e+06	5.43056e+06	3.6803e+06	6.689e+06	7.47168e+06	466592	5.94626e+06	3.60499e+06	7.53274e+06	3.72766e+06	5.32744e+06	5.82643e+06	7.63845e+06	5.025e+06	3.60816e+06	6.03023e+06	5.54158e+06	6.67856e+06	4.10908e+06	4.34146e+06	5.07798e+06	4.7037e+06	8.46108e+06	3.17539e+06	7.29864e+06	3.29618e+06	7.04297e+06
EHN23473	773.071	16.442	0.1	0.1	0.1	3.89215e+06	0.1	0.1	0.1	0.1	6.46177e+06	9.92221e+06	9.92221e+07	2.54929	8.36112e+06	6.44899e+06	7.62651e+06	6.31758e+06	6.70319e+06	4.60029e+06	5.81712e+06	0.1	7.48255e+06	7.7618e+06	8.64223e+06	9.55912e+06	4.65622e+06	7.82453e+06	9.92221e+06	7.64312e+06	5.96197e+06	0.1	0.1	8.83028e+06	6.59426e+06	6.04249e+06	5.53587e+06	0.1	8.57517e+06	8.09081e+06	5.42112e+06	8.17674e+06	7.83948e+06	6.47327e+06	6.42561e+06	9.83356e+06	9.64917e+06	9.66173e+06	5.94626e+06	7.05352e+06	8.94881e+06	8.37948e+06	0.1	6.01983e+06	7.62724e+06	8.66512e+06	6.49941e+06	8.95627e+06	6.37766e+06	6.67856e+06	8.47051e+06	9.51456e+06	5.88882e+06	0.1	8.46108e+06	6.06765e+06	8.9838e+06	6.77143e+06	8.55851e+06
EHN24858	774.072	16.6147	0.1	0.1	0.1	2.21968e+06	559334	514179	888376	1681159	2.63759e+06	3.93714e+06	39371411	1.77374	2.87284e+06	2.60076e+06	2.87958e+06	2.28542e+06	2.41134e+06	1.58124e+06	2.53986e+06	1.46696e+06	2.87369e+06	2.89189e+06	3.37758e+06	3.15698e+06	3.16726e+06	3.93714e+06	3.46256e+06	2.74439e+06	2.57593e+06	583436	1.21142e+06	3.19149e+06	2.88498e+06	2.50355e+06	2.48526e+06	2.34091e+06	3.30664e+06	1.69741e+06	2.56273e+06	3.13715e+06	2.18317e+06	2.4708e+06	2.48411e+06	3.43429e+06	2.26369e+06	0.1	2.79478e+06	2.47533e+06	2.04512e+06	2.73247e+06	2.32445e+06	2.329e+06	3.07929e+06	3.13836e+06	2.73098e+06	3.1504e+06	2.5472e+06	3.00512e+06	3.09611e+06	3.4846e+06	1.60131e+06	2.02683e+06	3.10575e+06	2.35857e+06	3.05371e+06	3.11911e+06	2.92494e+06
EHN25433	775.071	16.6377	0.1	0.1	0.1	913952	299327	246300	361051	789007	1.06095e+06	1.66807e+06	16680703	1.82512	956761	507163	1.66807e+06	764949	1.08108e+06	1.18258e+06	1.10805e+06	710781	1.55853e+06	1.25549e+06	1480306	1.41731e+06	1.1043e+06	1.50128e+06	1.52386e+06	1.36036e+06	1.0374e+06	207993	699373	783010	729964	1.13209e+06	1.00905e+06	1.09005e+06	1.48392e+06	1.36267e+06	1063169	1.01709e+06	1.37748e+06	675783	806229	1.55123e+06	1.51009e+06	0.1	1.13636e+06	1.13459e+06	1.50522e+06	634941	1.01095e+06	837005	1.43308e+06	1.44921e+06	1.39261e+06	965316	1.24096e+06	1349088	853472	1.27316e+06	1.04697e+06	812156	1.55957e+06	964065	1.43215e+06	1.22305e+06	822901
EHN23539	775.071	16.4478	0.1	0.1	0.1	913952	0.1	0.1	0.1	328778	1120209	2.12554e+06	21255411	2.32566	1.61378e+06	1.16694e+06	1.66807e+06	1177664	1.09806e+06	865230	1.16635e+06	0.1	1.55853e+06	1.58131e+06	1.72347e+06	1.6006e+06	0.1	1.45323e+06	1.96203e+06	1.36036e+06	1291988	0.1	0.1	1.6803e+06	1.26894e+06	1.13209e+06	1.00905e+06	621901	1.6204e+06	1.41034e+06	1063169	1469296	1.72108e+06	1.3116e+06	1.25086e+06	2.03575e+06	1.73825e+06	1.70759e+06	1.07297e+06	1269481	1.81059e+06	1.58807e+06	0.1	1.37146e+06	1.51676e+06	1.53807e+06	1.51654e+06	1815465	1083828	1.46476e+06	1.80481e+06	1.5524e+06	1.13296e+06	0.1	1.55957e+06	1.17094e+06	1.63744e+06	1.22305e+06	1.79563e+06
EHN58	779.182	0.711939	4.35383e+06	4.20309e+06	4.98945e+06	2.20221e+06	2.12851e+06	1.67595e+06	1.81162e+06	2081343	2.3403e+06	3.50263e+06	0.702007	1.59051	2.87571e+06	2.38246e+06	2.78175e+06	2.53141e+06	2.6504e+06	2.74889e+06	2.68471e+06	2.08072e+06	2.03101e+06	3.02205e+06	2.79089e+06	2.65947e+06	2.09602e+06	2.83533e+06	3.50263e+06	2.15184e+06	2.11613e+06	1.93723e+06	903869	2.08571e+06	2.60886e+06	2.53564e+06	2.28748e+06	2.13431e+06	2.66848e+06	2.66907e+06	2.23226e+06	2.92648e+06	2.81843e+06	2.44215e+06	2.68701e+06	3.17458e+06	2.34578e+06	3.37683e+06	2.41893e+06	2.54609e+06	2.67312e+06	2.64619e+06	1682003	2.48165e+06	2067263	2.99743e+06	2.0551e+06	3.06554e+06	2.41905e+06	2.46754e+06	2.55146e+06	2.58297e+06	2.7724e+06	1020145	3.4803e+06	1.84433e+06	2.32421e+06	1.94643e+06	2.66546e+06
EHN23322	782.067	16.3987	0.1	0.1	0.1	0.1	0.1	0.1	0.1	0.1	0.1	1.91064e+06	19106425	19106425	305818	273582	0.1	0.1	0.1	0.1	0.1	0.1	0.1	0.1	0.1	827162	0.1	1.47014e+06	0.1	0.1	0.1	0.1	0.1	0.1	0.1	0.1	0.1	0.1	0.1	0.1	0.1	1533905	911810	0.1	0.1	1.91064e+06	1.48438e+06	564808	0.1	0.1	0.1	523160	0.1	1264825	0.1	0.1	0.1	867660	617261	0.1	0.1	0.1	0.1	0.1	496190	216313	0.1	0.1	0.1
EHN14160	783.585	10.8504	0.1	0.1	0.1	0.1	0.1	0.1	688884	1.08721e+06	1.35533e+06	1.22375e+06	1.22375e+07	1.22375e+07	0.1	0.1	323825	523206	472328	0.1	0.1	0.1	351516	353604	315445	0.1	0.1	0.1	535183	1.16562e+06	360944	0.1	0.1	404424	356897	0.1	0.1	0.1	620523	489635	288174	0.1	44941.1	1.22375e+06	970766	0.1	0.1	0.1	527240	685179	534388	0.1	0.1	0.1	781483	440465	386619	0.1	0.1	0.1	444388	479168	344568	0.1	0.1	0.1	713830	163120	853458
EHN13719	784.06	10.6039	0.1	0.1	0.1	0.1	36150.9	82411.8	0.1	0.1	0.1	1.06302e+06	10630221	12.8989	212718	252020	144714	97388.3	116776	358608	188004	85833.1	177821	192764	262636	141824	359485	157495	0.1	0.1	51834.3	297453	104128	113838	266844	115886	814624	100614	90736	104582	126353	122731	132563	0.1	0.1	416296	1.06302e+06	183222	80715.1	61814.6	135196	157450	539411	95501	251717	210304	108524	128373	158742	146146	412201	217406	125484	42487.2	54783.3	133601	0.1	0.1	0.1
EHN23341	784.066	16.3941	0.1	0.1	0.1	0.1	0.1	0.1	0.1	0.1	0.1	1783927	17839270	17839270	220404	352050	0.1	0.1	0.1	0.1	0.1	0.1	0.1	0.1	0.1	712386	0.1	1.43869e+06	0.1	0.1	0.1	0.1	0.1	0.1	0.1	0.1	0.1	0.1	0.1	0.1	0.1	1468380	1.08441e+06	0.1	0.1	1783927	1211992	563550	0.1	0.1	0.1	841759	0.1	1.27222e+06	0.1	0.1	161348	703223	556514	0.1	0.1	0.1	0.1	0.1	484007	220443	0.1	0.1	0.1
EHN27141	784.866	16.8594	0.1	0.1	0.1	713111	692285	762365	369162	582399	672026	754166	7.54166e+06	1.0437	0.1	0.1	281332	0.1	0.1	547262	417889	468775	485299	402402	0.1	0.1	175270	0.1	0.1	483561	246310	537859	96919.8	0.1	0.1	754166	708231	365916	188093	236490	606066	0.1	0.1	0.1	0.1	0.1	0.1	0.1	454982	0.1	0.1	0.1	0.1	0.1	200320	0.1	0.1	0.1	0.1	275838	0.1	0.1	0.1	0.1	0.1	0.1	168414	0.1	0.1
EHN23918	785.05	16.599	0.1	0.1	0.1	206885	0.1	0.1	0.1	0.1	266847	7.14731e+06	7.14731e+07	34.5473	480172	309712	450144	483380	373206	259493	345137	0.1	320349	376908	511917	7.1145e+06	291452	7.04011e+06	504611	460766	470232	0.1	0.1	3.33897e+06	421550	430745	173017	219487	509025	486040	315313	4.87427e+06	598301	271392	4.25751e+06	460149	495404	7.14731e+06	277436	448434	385142	433454	0.1	532481	2.49127e+06	575060	434082	5.06986e+06	594663	308453	539225	3.92522e+06	305747	0.1	363800	377711	493273	297732	385100
EHN25287	785.05	16.8005	0.1	0.1	0.1	374593	0.1	0.1	165287	0.1	266847	9.40577e+06	9.40577e+07	25.1093	2.77843e+06	2.36265e+06	911354	3.45496e+06	3.21215e+06	726240	1.55659e+06	858958	509462	376908	3.07732e+06	7.1145e+06	3.463e+06	7.04011e+06	6.7539e+06	532794	1.99376e+06	0.1	430643	3.33897e+06	3.29552e+06	413239	173017	1.07281e+06	1.90208e+06	1201932	361591	4.87427e+06	3.71407e+06	3.83486e+06	296819	6.38985e+06	4.56841e+06	0.1	906682	4.64342e+06	4.14227e+06	4.25179e+06	320504	6.61676e+06	537573	4.1215e+06	4.16478e+06	5.06986e+06	3.03647e+06	1.81103e+06	3.70876e+06	432680	1.44593e+06	5.23826e+06	9.40577e+06	1.87688e+06	2.37618e+06	260473	2.99434e+06
EHN25986	786.865	16.8524	0.1	0.1	0.1	641750	760799	874668	440233	559807	700435	806954	8.06954e+06	1.06308	241905	131051	404363	0.1	0.1	629790	405639	645710	467345	623789	0.1	0.1	307653	146201	0.1	540580	263398	534346	139238	0.1	0.1	749164	806954	442207	209050	356286	681652	0.1	0.1	0.1	0.1	0.1	0.1	0.1	611464	0.1	0.1	0.1	0.1	0.1	243129	0.1	0.1	0.1	0.1	383027	0.1	0.1	0.1	0.1	0.1	137046	181632	0.1	0.1
EHN25763	787.003	16.8092	0.1	0.1	0.1	0.1	0.1	0.1	16039	0.1	156353	8.64459e+06	8.64459e+07	8.64459e+07	0.1	0.1	0.1	0.1	0.1	0.1	0.1	0.1	0.1	0.1	0.1	450589	0.1	1414426	3.98617e+06	0.1	0.1	0.1	0.1	134486	0.1	0.1	0.1	0.1	0.1	0.1	0.1	4.58169e+06	510115	0.1	581135	8.64459e+06	7.98668e+06	6.23841e+06	0.1	1.63366e+06	1.1041e+06	0.1	0.1	1.6468e+06	0.1	432280	737537	5.11574e+06	0.1	0.1	551924	367888	0.1	0.1	1.16472e+06	0.1	0.1	0.1	0.1
EHN25264	787.049	16.8135	0.1	0.1	0.1	294296	155976	0.1	0.1	176305	212051	7.5597e+06	7.5597e+07	25.6874	2.1088e+06	1.59771e+06	623898	2.48284e+06	2.20948e+06	381669	982155	734032	392280	314918	3.181e+06	5.64602e+06	2.8641e+06	5.50387e+06	5.31044e+06	747711	1.52118e+06	0.1	204794	2.97192e+06	2.54636e+06	279072	266538	1.08119e+06	2.04399e+06	837435	361978	3.62719e+06	3.0324e+06	2.23015e+06	2.87039e+06	5.45585e+06	3.66803e+06	0.1	828884	3.77536e+06	3.19185e+06	2.84952e+06	344305	431720	1967175	2.93534e+06	3.8451e+06	4.37856e+06	2.78421e+06	1.47842e+06	3.20631e+06	3.14166e+06	1.12678e+06	4.70923e+06	7.5597e+06	1.47076e+06	2.0126e+06	3.19708e+06	2.67489e+06
EHN24085	787.049	16.5645	0.1	0.1	0.1	158147	0.1	0.1	0.1	176305	287113	5.66465e+06	5.66465e+07	35.819	373512	319478	353887	294424	342045	217866	301407	0.1	413550	294214	388878	5.64602e+06	265090	372120	443673	360036	283825	0.1	16932.6	477296	331461	279072	266538	238328	480197	512426	277120	404474	500258	285695	382538	464598	531657	5.66465e+06	398148	360642	393122	439978	0.1	450935	415627	528218	282025	4.37856e+06	413973	266327	398809	357473	400686	0.1	406901	418728	441043	303302	474048
EHN25934	788.953	16.8147	0.1	0.1	0.1	694351	650465	474733	450988	631174	380734	587558	5.87558e+06	0.968743	252375	0.1	555907	0.1	0.1	558963	376432	507999	289050	403374	249159	0.1	242284	0.1	0.1	440780	186818	462197	0.1	202688	187323	579739	587232	499823	0.1	383034	502257	0.1	0.1	0.1	0.1	0.1	0.1	0.1	553428	0.1	0.1	0.1	0.1	0.1	205239	0.1	200739	0.1	0.1	337718	0.1	229857	0.1	0.1	0.1	174368	0.1	298149	0.1
EHN23178	788.968	16.3615	0.1	0.1	0.1	0.1	0.1	0.1	0.1	0.1	546417	1.7897e+06	17896961	17896961	618445	871202	882203	769542	1.044e+06	0.1	796980	0.1	598653	786025	856496	1.10632e+06	0.1	1.40707e+06	1.37827e+06	706565	935762	0.1	0.1	1.00507e+06	797648	694061	370413	0.1	751476	651044	715958	1.42453e+06	882810	842236	1027113	1.70347e+06	1.7897e+06	0.1	780609	818551	1.19182e+06	764863	0.1	792230	915926	1.10036e+06	1.08155e+06	1027328	847194	1.04061e+06	1156156	975833	648892	0.1	593178	790312	793830	822288	937104
EHN23900	789.048	16.6434	0.1	0.1	0.1	0.1	0.1	0.1	0.1	0.1	204945	1.98432e+06	19843156	19843156	160451	204303	0.1	320236	268839	0.1	0.1	0.1	201735	233747	204840	1.59241e+06	0.1	1.73277e+06	1.91761e+06	209066	237020	0.1	0.1	214719	202001	0.1	0.1	0.1	189374	187759	0.1	1.1723e+06	0.1	200860	241549	1.77757e+06	1.30158e+06	1.94028e+06	0.1	915102	908582	228989	0.1	1.76987e+06	201248	962072	1.0191e+06	1.44409e+06	206961	179178	1.12096e+06	939442	195312	0.1	1.98432e+06	316881	0.1	0.1	213217
EHN25717	789.454	16.8244	0.1	0.1	0.1	486252	720652	841959	568228	490102	529588	930009	9.30009e+06	1.36174	217482	0.1	337699	0.1	0.1	470810	623724	930009	400717	540399	194518	0.1	326537	0.1	0.1	646210	270905	536798	390101	182177	0.1	572591	635636	698823	0.1	524906	549566	0.1	0.1	0.1	0.1	0.1	0.1	0.1	582915	0.1	0.1	0.1	218490	0.1	217313	244275	0.1	0.1	198046	376061	0.1	0.1	165383	0.1	0.1	261067	358832	259393	0.1
EHN26722	789.953	16.8284	0.1	0.1	0.1	724172	716650	895866	605875	636248	683339	886735	8.86735e+06	1.13845	204527	328885	497849	0.1	0.1	886735	585202	692105	789494	744054	0.1	0.1	552299	0.1	0.1	488894	202687	612455	263947	194749	0.1	723128	672650	346296	253790	366325	572125	0.1	0.1	0.1	0.1	0.1	0.1	0.1	489270	0.1	0.1	229490	0.1	0.1	270273	0.1	211851	0.1	0.1	586737	203802	0.1	148252	0.1	0.1	291861	223429	477847	0.1
EHN26238	790.453	16.8326	0.1	0.1	0.1	504368	739249	738917	546728	533309	487811	646732	6.46732e+06	0.978645	241378	244306	397211	0.1	0.1	632746	377875	593715	510091	364737	0.1	201340	344946	498385	646732	486839	210809	198653	177183	0.1	194170	262484	317238	447796	317064	307123	612497	0.1	0.1	155522	227647	295021	0.1	255072	633223	173787	228028	186282	277235	0.1	240186	253885	167778	0.1	0.1	376647	0.1	216124	264768	0.1	0.1	214173	177537	269970	277604
EHN13896	797.042	10.6698	0.1	0.1	0.1	4.86399e+06	7.07256e+06	6.48239e+06	8.06418e+06	8.6546e+06	7.12629e+06	1.01639e+07	1.01639e+08	1.43709	6.40036e+06	5.27428e+06	7.71825e+06	7.2691e+06	8.996e+06	5.49164e+06	6.96094e+06	5.5797e+06	7.51019e+06	6.96242e+06	8.52051e+06	1.00742e+07	6.61816e+06	9.44187e+06	8.98032e+06	8.82198e+06	6.71337e+06	6.15807e+06	5.96513e+06	8.67315e+06	7.00679e+06	7.05083e+06	5.13791e+06	6.74208e+06	7.04128e+06	7.615e+06	7.3949e+06	6.69935e+06	7.13385e+06	6.73502e+06	7.38859e+06	7.81578e+06	8.03922e+06	8.28725e+06	8.68626e+06	7.59742e+06	7.46079e+06	7.04088e+06	8.44971e+06	8.29525e+06	9.35233e+06	8.91133e+06	7.80447e+06	6.8389e+06	5.47431e+06	8.43059e+06	8.67084e+06	8.22269e+06	6.63594e+06	4.68347e+06	7.91615e+06	5.0297e+06	8.03731e+06	1.01639e+07	8.30194e+06
EHN14523	797.042	11.2235	56813.7	54210.3	482864	92501.2	212055	370056	571279	297046	68446.7	378368	1.91131	1.6826	0.1	0.1	35807.6	0.1	11291.5	100560	17082.7	99016.2	0.1	24390.2	11861.1	13157.7	27381.3	12857.2	0.1	56417.3	21968.2	226774	378368	0.1	0.1	71646.6	44080.6	42660.4	11174.1	0.1	19776.6	0.1	0.1	0.1	22630.1	0.1	0.1	0.1	72499.8	12283.8	0.1	11404.6	174479	0.1	0.1	0.1	0.1	0.1	0.1	52189.3	0.1	29952.4	0.1	46145	0.1	0.1	15490	71224.7	0.1
EHN13760	798.045	10.6716	0.1	0.1	0.1	1.0639e+06	1689151	1.55791e+06	1.94412e+06	1.8703e+06	1.61568e+06	2.39838e+06	2.39838e+07	1.41987	1487771	1.21322e+06	1.73059e+06	1.66191e+06	2.07256e+06	1.39023e+06	1.59782e+06	1.34418e+06	1.64877e+06	1732190	1.96153e+06	2.34837e+06	1.43707e+06	2.39838e+06	2.0798e+06	2.10652e+06	1398273	1.56249e+06	1.18122e+06	2.19408e+06	1.57401e+06	1.57594e+06	1.25715e+06	1.59315e+06	1.81275e+06	1.88246e+06	1.63316e+06	1.59135e+06	1.71257e+06	1.64482e+06	1795690	1.82529e+06	1.91447e+06	2.05092e+06	1.88539e+06	1.70411e+06	1.67805e+06	1.73017e+06	1882969	1.92835e+06	2.08869e+06	2029123	1.86551e+06	1.54838e+06	1.33247e+06	1.99174e+06	2.20186e+06	1.93278e+06	1.47739e+06	1.09062e+06	1.78379e+06	1.17014e+06	2.20683e+06	2.06633e+06	1.83485e+06
EHN24663	799.928	16.8974	0.1	0.1	0.1	678218	756056	903504	791328	791518	281096	1.47873e+06	14787259	1.63666	1.09978e+06	531563	509250	677630	721531	753148	940135	792268	226822	289902	758901	1.39749e+06	943547	0.1	477473	425299	813936	0.1	464568	1.47873e+06	911676	665149	428927	838866	713902	481480	679749	704970	1.15238e+06	1.02277e+06	968986	394515	736542	508084	799539	779160	1.03639e+06	1.30436e+06	566814	0.1	636687	1.11524e+06	1.16798e+06	767881	850865	1.39269e+06	1441762	933893	555280	201542	0.1	661331	1.18794e+06	1081838	861028
EHN27376	799.928	17.0941	0.1	0.1	0.1	1.06383e+06	1.05379e+06	1156029	791328	827937	939840	1211003	12110030	1.04755	1.02254e+06	920417	956312	796295	738682	1.12576e+06	940135	1.07385e+06	868675	985217	1.19189e+06	1.01927e+06	548937	0.1	0.1	1.09329e+06	574775	706196	579331	900813	885276	1160094	1.11986e+06	932625	1.18457e+06	1.15241e+06	910321	450760	747588	1.07154e+06	728376	0.1	504023	461756	1096887	938155	1.06019e+06	498087	566814	0.1	832090	1.20037e+06	623141	749916	698289	893046	955228	1.14754e+06	999728	226688	0.1	770238	1211003	568743	963614
EHN24798	800.025	16.4131	0.1	0.1	0.1	2.20041e+06	606778	0.1	0.1	1.6257e+06	2.78548e+06	7.46871e+06	7.46871e+07	3.39424	4.79418e+06	3.5371e+06	4.97577e+06	3.69174e+06	4.05892e+06	3.8148e+06	4.65639e+06	2.48464e+06	4.58158e+06	4.8206e+06	5.20507e+06	5.80417e+06	3.94556e+06	7.28022e+06	6.07752e+06	4.59585e+06	4.09869e+06	0.1	0.1	5.74269e+06	3.98106e+06	4.00989e+06	3.12983e+06	3.26189e+06	6.58055e+06	4.80775e+06	3.92417e+06	6.92849e+06	5.9696e+06	3.8725e+06	4.02881e+06	7.02241e+06	7.46871e+06	744608	4.93778e+06	3.6079e+06	6.2223e+06	5.13438e+06	1.36781e+06	3.85504e+06	5.39974e+06	5.79495e+06	564913	6.19158e+06	3.8047e+06	5.12841e+06	7.26364e+06	5.42949e+06	3.21345e+06	2.15873e+06	6.10822e+06	3.67756e+06	6.32505e+06	4.67681e+06	6.07298e+06
EHN28186	800.429	17.0863	0.1	0.1	0.1	529778	397311	506457	521865	472904	521579	816780	8.1678e+06	1.70928	701941	261765	660162	566250	528756	415525	608513	386445	490584	816780	730755	597008	532940	0.1	98207.8	682097	407262	434975	405714	679511	620728	206462	754347	363488	764296	586005	625404	272527	370627	492680	493786	0.1	236505	417057	442133	232680	610236	576341	256201	0.1	566593	493216	345697	501875	402806	681535	360519	591379	580401	175521	0.1	502529	401301	622331	591976
EHN29140	801.027	17.1111	0.1	0.1	0.1	1.16179e+06	1307012	1.14521e+06	2045674	898213	872189	4.57311e+06	4.57311e+07	3.4989	332399	261830	390750	318772	345595	578208	1.45884e+06	525631	552169	536253	493683	152105	3.77954e+06	0.1	0.1	575660	184033	831094	2.92667e+06	350121	332989	486636	969747	817172	359189	558604	425134	0.1	197376	371140	343619	0.1	149520	0.1	448662	299998	332205	0.1	524666	4.57311e+06	263513	299193	0.1	160881	229094	191748	295685	320188	411263	510702	0.1	198386	419045	137389	379486
EHN25683	801.027	16.8104	0.1	0.1	0.1	380972	594023	0.1	243848	355188	218253	7.46446e+06	7.46446e+07	12.566	1.88905e+06	1.40816e+06	946664	2.62745e+06	2.35515e+06	710904	1.45884e+06	873285	345558	367250	2.20548e+06	5.13453e+06	243081	5.6457e+06	6.23003e+06	613183	1843632	189484	452480	2.69396e+06	2.93649e+06	230826	240308	280083	1.71853e+06	984050	437974	3.82757e+06	3.28305e+06	2.07863e+06	2.87288e+06	5.75844e+06	3.89304e+06	0.1	569945	3.87812e+06	3.16324e+06	3.45619e+06	3.72594e+06	262642	1.84541e+06	4.07323e+06	3.12359e+06	4.79399e+06	2.60473e+06	1.38042e+06	3.21302e+06	3.509e+06	1.17714e+06	3.61661e+06	7.46446e+06	1.18144e+06	1.44049e+06	3.29811e+06	2.58792e+06
EHN23802	801.027	16.4377	0.1	0.1	0.1	1.34687e+06	0.1	0.1	0.1	1.2565e+06	2.27814e+06	7.89034e+06	7.89034e+07	5.85827	3.75157e+06	438733	3.49495e+06	3.25711e+06	2.97494e+06	2.84111e+06	3.39226e+06	1.6607e+06	3.58413e+06	3.4607e+06	3.98378e+06	4.74378e+06	2.64161e+06	4.96829e+06	6.23003e+06	3.85403e+06	3.44283e+06	0.1	0.1	5.09408e+06	2.74611e+06	3.02634e+06	2.64259e+06	2.61292e+06	4.2578e+06	3.95753e+06	3.10199e+06	813665	4.56694e+06	310612	611999	1.1694e+06	943635	7.89034e+06	3.35881e+06	628893	1.79321e+06	4.06378e+06	0.1	2.52833e+06	3.94594e+06	3.99156e+06	3.45977e+06	601863	3.34419e+06	4.25499e+06	374713	4.1767e+06	2.36537e+06	0.1	7.46446e+06	2.48433e+06	4.09396e+06	3.3478e+06	4.43461e+06
EHN22247	802.025	16.2237	0.1	0.1	0.1	0.1	0.1	0.1	0.1	0.1	0.1	5.93428e+06	5.93428e+07	5.93428e+07	0.1	0.1	0.1	0.1	0.1	0.1	0.1	0.1	0.1	0.1	0.1	4.78317e+06	0.1	0.1	5.18715e+06	0.1	0.1	0.1	0.1	0.1	0.1	0.1	0.1	0.1	0.1	0.1	0.1	5.93428e+06	0.1	0.1	0.1	5.33529e+06	5.67161e+06	5.74077e+06	0.1	3.93298e+06	4.70335e+06	0.1	0.1	0.1	0.1	0.1	0.1	4.63626e+06	0.1	0.1	0.1	0.1	0.1	0.1	4.05324e+06	0.1	0.1	0.1	0.1
EHN24292	802.025	16.4878	0.1	0.1	0.1	1.67939e+06	0.1	0.1	0.1	1.38e+06	2.1563e+06	5.08178e+06	5.08178e+07	3.02597	389362	3.06316e+06	3.47245e+06	500682	3.18763e+06	2.76862e+06	3.32334e+06	1.75531e+06	667307	589826	4.80551e+06	3.10605e+06	3.48142e+06	415881	3.66166e+06	4.57645e+06	3.09688e+06	0.1	0.1	525273	2.87679e+06	2.97885e+06	2.50528e+06	2.23056e+06	564276	448359	3.61154e+06	992984	4.92234e+06	3.53517e+06	3.21479e+06	452595	938708	4.80315e+06	2.74359e+06	750552	1.2787e+06	573136	1.24862e+06	2.56876e+06	4.36891e+06	446137	3.46355e+06	2.86411e+06	344257	4.38343e+06	534588	510496	2.65492e+06	0.1	4.48109e+06	824242	5.08178e+06	3.73636e+06	365619
EHN23151	802.025	16.3861	0.1	0.1	0.1	0.1	0.1	0.1	0.1	0.1	2.1563e+06	5.93428e+06	5.93428e+07	5.93428e+07	4.09408e+06	442408	3.47245e+06	3.2392e+06	440806	0.1	3.32334e+06	0.1	3.85863e+06	3.65447e+06	4.80551e+06	4.78317e+06	0.1	4.89498e+06	5.18715e+06	4.57645e+06	3.09688e+06	0.1	0.1	4.49887e+06	2.87679e+06	2.97885e+06	2.50528e+06	0.1	4.81184e+06	3.54063e+06	3.61154e+06	5.93428e+06	4.92234e+06	3.53517e+06	3.21479e+06	5.33529e+06	5.67161e+06	4.80315e+06	2.74359e+06	3.93298e+06	4.70335e+06	4.11811e+06	0.1	2.56876e+06	4.36891e+06	4.37614e+06	549579	727145	3.22269e+06	4.38343e+06	4.18671e+06	4.78551e+06	2.65492e+06	0.1	4.05324e+06	2.53812e+06	5.08178e+06	3.73636e+06	4.49909e+06
EHN23826	803.026	16.4365	0.1	0.1	0.1	917452	0.1	0.1	0.1	745478	1101859	4.37929e+06	4.37929e+07	4.77332	1.79516e+06	1.44037e+06	1.87137e+06	1.49702e+06	537783	1.28462e+06	488040	795517	1.58286e+06	2.17599e+06	370876	441422	1.32889e+06	2.84886e+06	3.90227e+06	2.02249e+06	1.45719e+06	0.1	0.1	2.46705e+06	2.08814e+06	1.48487e+06	1.24056e+06	1.36157e+06	2.9877e+06	1.52275e+06	1.75859e+06	720490	305985	1.66777e+06	1.50048e+06	958554	861919	4.37929e+06	516728	262246	766504	2.23863e+06	0.1	1449121	1.79508e+06	2.17458e+06	2.3763e+06	2.78903e+06	1.61186e+06	2.2256e+06	2.29637e+06	2.23737e+06	1313471	0.1	3.86948e+06	1.47494e+06	2.75982e+06	1.81512e+06	2.31491e+06
EHN28481	803.027	17.1187	0.1	0.1	0.1	403186	642500	709343	775629	575352	490897	2.77273e+06	27727256	3.90886	188013	0.1	253922	186665	113625	337969	220654	407654	190872	566258	0.1	161627	0.1	0.1	0.1	243048	0.1	498588	1.64637e+06	235636	229849	443261	476307	600456	344998	505476	312878	0.1	0.1	248055	160323	0.1	0.1	0.1	240513	161394	193359	0.1	2.77273e+06	0.1	146538	0.1	0.1	179905	152106	0.1	247183	0.1	256013	2.19739e+06	0.1	0.1	349482	0.1	0.1
EHN25794	803.027	16.8271	0.1	0.1	0.1	182830	314331	430470	144430	217430	98978.8	3.90227e+06	39022709	9.06514	1.25232e+06	1.15399e+06	274864	1.94496e+06	1.54141e+06	337969	596060	407654	270568	195510	1435795	3.3201e+06	2.36825e+06	3.57445e+06	3.90227e+06	301208	1.02817e+06	0.1	185518	1.56797e+06	1.17986e+06	191150	199621	600456	1.10496e+06	405289	306900	2.59623e+06	1.8274e+06	1.35487e+06	1.65056e+06	3.3216e+06	2.33826e+06	0.1	328835	2.40235e+06	1669305	1.92584e+06	2.77273e+06	2.75828e+06	1.1171e+06	2.30249e+06	2.01571e+06	2.78903e+06	1252561	641388	2.03471e+06	1.90023e+06	659482	2.19739e+06	3.86948e+06	966614	1.04656e+06	2.06549e+06	1.42568e+06
EHN23180	804.025	16.3731	0.1	0.1	0.1	0.1	0.1	0.1	0.1	0.1	749545	2.11e+06	21099986	21099986	1.06171e+06	1.08541e+06	1.0093e+06	989486	799256	0.1	920284	0.1	1.0145e+06	1.28676e+06	1.20601e+06	1.03086e+06	0.1	1.25037e+06	1.37887e+06	1.07845e+06	870194	0.1	0.1	1093135	854725	794052	673286	0.1	1.21124e+06	1.2234e+06	1.19145e+06	1.63051e+06	1418121	880050	1.00717e+06	1313653	1.69884e+06	2.11e+06	887850	796067	1.45878e+06	1471500	0.1	707236	1.14686e+06	1.1257e+06	1.20903e+06	1.22711e+06	815520	963544	1.17508e+06	1190825	623729	0.1	1.19824e+06	700681	1.38115e+06	988978	1.28951e+06
EHN23919	805.025	16.4555	0.1	0.1	0.1	0.1	0.1	0.1	0.1	149878	234874	1.30979e+06	13097876	13097876	565259	239267	337798	321379	325095	0.1	543829	0.1	564788	225492	636287	709939	409611	586464	919109	454638	390067	0.1	0.1	564453	410916	345068	224857	361906	576202	554017	367801	0.1	631748	0.1	229561	848113	0.1	1.16516e+06	344365	0.1	0.1	516053	0.1	257594	422581	0.1	372136	693862	440397	515059	0.1	479571	258174	0.1	1.30979e+06	284240	651523	296817	299136
EHN26220	806.932	16.8159	0.1	0.1	0.1	683366	743137	694321	719441	471518	506692	729834	7.29834e+06	1.03238	266374	186359	386458	197470	236875	579769	625813	586825	461081	412247	221823	155964	462145	0.1	0.1	366613	386233	681517	237534	176861	174723	641861	663781	540681	274276	293238	684520	0.1	0.1	216974	0.1	0.1	0.1	381264	729834	0.1	0.1	325774	0.1	0.1	316798	195089	0.1	0.1	151162	469791	194040	226701	231613	0.1	0.1	337263	243040	265541	0.1
EHN27299	807.917	16.9867	0.1	0.1	0.1	2.2327e+06	1.86291e+06	1.68058e+06	1.63553e+06	1.44937e+06	1.15769e+06	5.17942e+06	5.17942e+07	2.3198	3.22582e+06	1.54744e+06	2.28222e+06	1.42311e+06	1.81436e+06	2.72321e+06	3.84068e+06	2.41875e+06	2.13807e+06	1.9952e+06	2.21641e+06	3.90616e+06	3.03967e+06	0.1	1311665	1.89385e+06	2.71079e+06	1.27765e+06	756824	2.90429e+06	1.88169e+06	2.16361e+06	1.72439e+06	2.92333e+06	2.20205e+06	2.09701e+06	2.67089e+06	3.31031e+06	5.17942e+06	2.20591e+06	2.31168e+06	875306	3.61319e+06	4.51252e+06	2.5979e+06	2.93133e+06	2.9241e+06	3.5702e+06	1.23543e+06	135160	1.92887e+06	2.5439e+06	3.21282e+06	4.47006e+06	2.91323e+06	3.25538e+06	3.2621e+06	2.34591e+06	1.4583e+06	487559	201537	2.36403e+06	2.20377e+06	3.30601e+06	3.98925e+06
EHN26604	807.932	16.821	0.1	0.1	0.1	465539	720439	557078	604444	543732	557334	1.97264e+06	19726431	2.73811	255868	1.97264e+06	448014	195096	170651	594589	566559	489938	458201	464006	379632	201993	336701	0.1	0.1	463183	273318	504075	199651	230869	461821	620427	511445	491033	231333	437805	535475	0.1	181163	0.1	0.1	0.1	0.1	0.1	424730	0.1	209333	266725	171935	0.1	222649	227074	0.1	0.1	155345	483685	159971	243443	257217	172439	0.1	252472	331769	315108	206086
EHN29116	808.916	16.969	0.1	0.1	0.1	602442	776330	463172	610840	271415	332636	1.27829e+06	12782906	1.64658	860226	390864	560680	419945	486311	679480	677842	852273	541811	540639	540468	917482	686683	0.1	269442	586207	659116	249573	217071	673581	249972	506018	433252	552975	550524	632397	561032	834404	1.10271e+06	497129	569393	258661	632418	963468	518731	760010	699497	1.01405e+06	190317	0.1	585396	776379	719985	1.27829e+06	683182	926149	637008	601191	302434	216058	81295	458235	546398	603206	1.04324e+06
EHN25864	808.932	16.8227	0.1	0.1	0.1	757095	843432	744036	603469	647713	624115	852273	8.52273e+06	1.09053	300663	290978	478064	187296	173473	756797	549484	852273	541811	514182	191213	0.1	367938	0.1	0.1	586207	356075	579537	190596	214078	204184	738405	540639	503399	399814	436016	685989	554337	221748	522717	0.1	0.1	0.1	0.1	560813	0.1	216762	199872	330518	0.1	239401	0.1	183928	0.1	214627	511360	169981	240246	247896	0.1	0.1	307719	263863	436371	216161
EHN28296	808.947	17.179	0.1	0.1	0.1	1.04767e+06	1.01903e+06	939063	1.33791e+06	1.098e+06	954250	2.65113e+06	2.65113e+07	2.5305	1.06929e+06	1.2831e+06	1.22958e+06	1.13707e+06	1.48205e+06	936036	1.09119e+06	1.10688e+06	931037	1.02652e+06	1.03352e+06	1.37695e+06	1670203	2.24168e+06	1.94625e+06	948396	1.41412e+06	1.54715e+06	1.32946e+06	1.47674e+06	994008	935785	841000	1211626	776085	716971	983808	1.48345e+06	1.6164e+06	1.35863e+06	1.40028e+06	2.20492e+06	1696449	1.51576e+06	1.09779e+06	945989	1.33059e+06	1.65732e+06	1.66666e+06	2.41896e+06	1.03846e+06	1.35621e+06	1.58244e+06	1.45632e+06	1.44317e+06	1.46112e+06	1.2864e+06	1.07757e+06	1.12165e+06	1.8494e+06	2.65113e+06	1.61414e+06	1.25566e+06	1.34698e+06	1.27215e+06
EHN26485	808.948	16.9839	0.1	0.1	0.1	455215	626066	576396	966710	533024	181793	2.41896e+06	24189626	3.86375	310963	677048	491486	501046	384411	432837	1.09119e+06	832527	225811	295979	280335	1.01554e+06	1.3289e+06	1.83749e+06	2.11033e+06	320199	986064	937392	908145	524129	370675	400992	171576	199417	208449	215131	462766	1.44627e+06	1.27508e+06	618263	481980	2.19071e+06	864611	1.2207e+06	445852	723038	474753	1.13195e+06	1557567	2.41896e+06	338142	261656	878165	708272	585026	936590	538400	491360	349803	1.43338e+06	1.23094e+06	573218	431062	1220309	742087
EHN22571	809.053	16.356	0.1	0.1	0.1	0.1	0.1	0.1	0.1	0.1	0.1	1.01231e+06	1.01231e+07	1.01231e+07	0.1	0.1	0.1	539147	545114	0.1	0.1	0.1	0.1	0.1	955226	741354	0.1	692638	1.01231e+06	0.1	0.1	0.1	0.1	774877	708399	0.1	0.1	0.1	639096	0.1	0.1	694431	689273	694926	789318	871383	815629	905595	0.1	1.00926e+06	771351	425191	0.1	0.1	390600	738124	777337	849756	578946	0.1	855808	725602	0.1	0.1	887379	0.1	645807	0.1	581198
EHN24965	809.053	16.4918	0.1	0.1	0.1	342417	0.1	0.1	0.1	461796	738898	990910	9.9091e+06	8.68161	955745	868243	882693	619658	892745	516311	530891	206490	543616	618156	955226	741354	611245	988935	659490	775596	655636	0.1	0.1	774877	708399	600471	448114	433236	790569	706064	473176	694431	689273	694926	990910	760988	764275	813825	584340	814957	771351	891906	453050	734337	776657	738124	777337	849756	725476	694852	855808	725602	893211	657818	871770	641554	810065	542314	769505
EHN28188	809.914	17.0101	0.1	0.1	0.1	612226	593255	523618	468042	406424	356445	1.25805e+06	12580541	2.05489	869459	494521	650013	503987	673914	724125	994166	688124	533423	532699	679525	1.06961e+06	715958	146365	382526	639134	851040	308380	261787	619280	409056	629209	539529	881013	612029	575248	755670	902330	1.09688e+06	814079	784180	381850	965877	1.25805e+06	892637	498987	809157	1033546	338927	0.1	530340	678463	959593	1.16645e+06	657295	1.0703e+06	895557	790950	476859	293713	0.1	768643	700979	734635	1.01185e+06
EHN22858	810.054	16.413	0.1	0.1	0.1	0.1	0.1	0.1	0.1	0.1	747817	1.04966e+06	10496643	10496643	799260	944856	696309	712954	763788	0.1	0.1	0.1	840693	775284	889623	852250	0.1	799568	840507	724990	650198	0.1	0.1	735378	646430	0.1	0.1	0.1	805356	741001	0.1	873706	677885	849277	830871	787984	856928	861102	0.1	1.04966e+06	1.03001e+06	720954	0.1	616398	828381	725462	737211	890000	829028	0.1	815111	694697	682104	0.1	903637	659588	723524	0.1	834158
EHN27816	810.975	16.9964	0.1	0.1	0.1	0.1	0.1	0.1	0.1	0.1	0.1	3.74811e+06	37481076	37481076	110052	0.1	0.1	0.1	0.1	0.1	0.1	0.1	0.1	0.1	0.1	385769	494921	3.4403e+06	2.29428e+06	0.1	213685	0.1	0.1	0.1	0.1	0.1	0.1	0.1	0.1	0.1	0.1	1.87955e+06	450290	0.1	0.1	3.74811e+06	1.90708e+06	2.0743e+06	0.1	0.1	0.1	780283	0.1	1.86769e+06	0.1	0.1	0.1	642130	0.1	300274	0.1	0.1	0.1	0.1	0.1	128838	0.1	0.1	0.1
EHN22609	811.052	16.463	0.1	0.1	0.1	644654	0.1	0.1	0.1	380966	715806	1.23103e+06	12310251	1.90959	853441	761001	885824	908400	922985	596331	647796	0.1	866855	805255	828524	995742	539168	764974	821237	542006	792579	0.1	0.1	839393	851058	617097	659491	329469	1.12202e+06	849622	433628	933197	790043	987894	922747	1.23103e+06	911028	1.21992e+06	779060	772573	942672	1.1243e+06	0.1	874819	887336	1.18077e+06	893739	1.05102e+06	953283	769786	937824	871888	861447	0.1	1.04139e+06	942543	895778	647424	939825
EHN23917	811.052	16.5504	0.1	0.1	0.1	278698	0.1	0.1	0.1	506501	871749	1.15629e+06	11562943	4.14892	853441	832789	885824	908400	922985	596331	411054	468974	866855	805255	842818	1.07146e+06	539168	928815	954906	902818	792579	0.1	0.1	1.02508e+06	953311	617097	659491	314199	1.12202e+06	933176	255944	933197	746699	973954	1.14615e+06	889706	699615	0.1	779060	801279	942672	1.1243e+06	360934	927501	887336	1.01887e+06	890246	790869	848629	412390	581588	1.00582e+06	591802	0.1	1.15629e+06	435410	895778	443486	842383
EHN24844	811.052	16.6729	0.1	0.1	0.1	644654	173044	160930	316619	506501	763851	973954	9.73954e+06	2.98567	372227	510522	751274	431734	679468	431570	412800	468974	847210	478006	479323	780221	539143	670139	954906	562646	671556	179544	719994	833181	713626	488266	364545	553147	518506	908511	532846	933197	444422	973954	517040	864547	873311	0.1	556451	746692	739431	791669	722439	726999	389642	901724	668906	730793	808619	588509	474726	448974	370388	744571	689638	727364	777886	788674	479078
EHN23976	812.052	16.5337	0.1	0.1	0.1	419099	0.1	0.1	0.1	459608	554880	841624	8.41624e+06	6.02452	613685	574510	580769	689861	635927	493942	462492	378008	318724	511080	832174	778951	313924	782228	602194	485050	641658	0.1	0.1	483681	640501	639262	531278	241618	713239	733743	504737	585739	743792	729587	692170	651456	841624	564463	535241	639105	659636	636266	0.1	788219	416868	383996	608003	521529	814039	531571	536861	489178	722090	0.1	741832	476594	766115	659781	670640
EHN24423	817.005	16.7176	0.1	0.1	0.1	0.1	0.1	0.1	0.1	0.1	0.1	8.41727e+06	8.41727e+07	8.41727e+07	0.1	0.1	0.1	0.1	0.1	0.1	0.1	0.1	0.1	0.1	0.1	4.92552e+06	0.1	7.07735e+06	6.85989e+06	0.1	0.1	0.1	0.1	0.1	0.1	0.1	0.1	0.1	0.1	0.1	0.1	6.33482e+06	0.1	0.1	0.1	6.78047e+06	5.48841e+06	8.41727e+06	0.1	4.42877e+06	3.9428e+06	0.1	0.1	6.88445e+06	0.1	0.1	4.71598e+06	4.68374e+06	0.1	0.1	4.57311e+06	0.1	0.1	0.1	7.79462e+06	0.1	0.1	0.1	0.1
EHN28583	817.005	17.1412	0.1	0.1	0.1	2.89474e+06	3.16328e+06	3.88571e+06	3.63481e+06	3.20638e+06	2.99576e+06	4.01041e+06	40104149	1.03209	1.6322e+06	1.21034e+06	1.85416e+06	1.44907e+06	1.40987e+06	2.18437e+06	1583746	2.75351e+06	2.30404e+06	2.11264e+06	2.12446e+06	1.00191e+06	1.16093e+06	362743	525601	2.441e+06	828579	2.67348e+06	4.01041e+06	1.58046e+06	1.60885e+06	2.72677e+06	2.99424e+06	1.61564e+06	2.13846e+06	2.25237e+06	2.26454e+06	621632	921876	1.66578e+06	1.18202e+06	489822	742482	736409	1.86706e+06	1603972	1661341	689154	670400	225076	1.612e+06	1.04355e+06	916798	928246	1.11299e+06	1.20674e+06	1.34368e+06	1.69867e+06	1.72968e+06	682703	269438	1.17278e+06	1.80504e+06	771579	1.44999e+06
EHN26073	817.005	16.8598	0.1	0.1	0.1	592871	1.10482e+06	1275827	2.91288e+06	421781	217560	7.07735e+06	7.07735e+07	5.54727	2.30607e+06	2.08414e+06	784754	3.23738e+06	2.39661e+06	911780	1.65132e+06	1.41767e+06	410062	498994	2.66868e+06	4.26111e+06	4.03961e+06	7.07735e+06	6.85989e+06	767090	2.21054e+06	1.29321e+06	0.1	3.19084e+06	2.82396e+06	344178	252994	1.38437e+06	1.47582e+06	1.00594e+06	530025	6.33482e+06	3.97042e+06	2.59627e+06	3.12386e+06	6.78047e+06	5.48841e+06	208073	779528	4.42877e+06	3.9428e+06	4.39135e+06	5.2488e+06	6.88445e+06	1763279	3.46593e+06	4.71598e+06	4.68374e+06	2.28097e+06	2.12293e+06	4.57311e+06	3.17294e+06	1005427	5.64006e+06	230604	1.58335e+06	1.63808e+06	3.39055e+06	2.88005e+06
EHN25711	817.981	16.8199	0.1	0.1	0.1	0.1	0.1	0.1	0.1	0.1	0.1	1.92866e+06	19286595	19286595	0.1	0.1	0.1	0.1	0.1	0.1	0.1	0.1	0.1	0.1	0.1	0.1	0.1	463470	978585	0.1	0.1	0.1	0.1	0.1	0.1	0.1	0.1	0.1	0.1	0.1	0.1	794852	0.1	0.1	0.1	1.92866e+06	1.2614e+06	1.34798e+06	0.1	288324	0.1	0.1	0.1	407757	0.1	0.1	0.1	819911	0.1	0.1	0.1	0.1	0.1	0.1	376878	0.1	0.1	0.1	0.1
EHN24040	819.004	16.6425	0.1	0.1	0.1	0.1	0.1	0.1	0.1	0.1	0.1	3.39065e+06	33906483	33906483	0.1	0.1	0.1	0.1	0.1	0.1	0.1	0.1	0.1	0.1	0.1	2.13482e+06	0.1	0.1	2.83584e+06	0.1	0.1	0.1	0.1	0.1	0.1	0.1	0.1	0.1	0.1	0.1	0.1	2.68756e+06	0.1	0.1	0.1	2.87686e+06	2.19995e+06	3.39065e+06	0.1	0.1	0.1	0.1	0.1	0.1	0.1	0.1	0.1	1.99993e+06	0.1	160654	0.1	0.1	0.1	0.1	3.17266e+06	0.1	0.1	0.1	0.1
EHN28931	819.004	17.1393	0.1	0.1	0.1	1370792	1.31182e+06	1.76586e+06	1.77343e+06	1.19092e+06	1314129	2.40153e+06	24015291	1.35998	837640	612681	713766	673842	537607	881212	653514	836680	817537	1.0316e+06	681775	523778	459416	184554	203873	705736	330902	1401032	1.31714e+06	795790	683186	1.26266e+06	1.15661e+06	721176	871036	823979	740399	264774	356074	522578	589236	192525	316510	387031	613428	675429	541436	324278	2.40153e+06	99300.3	688602	675919	334843	640422	569432	667195	679525	700168	832959	276026	132151	499462	765150	306362	679594
EHN25834	819.005	16.8489	0.1	0.1	0.1	211508	337505	0.1	0.1	113293	83079.6	2.90806e+06	2.90806e+07	8.61635	816946	795367	194481	1.33788e+06	968735	441829	565338	627380	145065	0.1	1.15477e+06	2.13482e+06	1.47411e+06	2.90806e+06	2.83584e+06	282235	738410	0.1	0.1	1.32956e+06	1.03359e+06	206868	0.1	558829	758455	366373	232872	2.68756e+06	1.47098e+06	1.20967e+06	1.50409e+06	2.87686e+06	2.19995e+06	0.1	434686	2.32556e+06	1.3984e+06	1.83655e+06	2.40153e+06	2.79672e+06	703641	1.46241e+06	1601964	1.99993e+06	1076572	813090	1877251	1.32225e+06	493914	2.39133e+06	489541	701189	605493	1.41562e+06	1.22852e+06
EHN24383	821.001	16.7124	0.1	0.1	0.1	0.1	0.1	0.1	0.1	0.1	0.1	1.32071e+06	13207073	13207073	0.1	0.1	0.1	0.1	0.1	0.1	0.1	0.1	0.1	0.1	0.1	695188	0.1	897622	727547	0.1	0.1	0.1	0.1	0.1	0.1	0.1	0.1	0.1	0.1	0.1	0.1	828287	0.1	0.1	0.1	737646	595938	1.32071e+06	0.1	494304	440311	0.1	0.1	681092	0.1	0.1	383858	530863	0.1	0.1	0.1	0.1	0.1	0.1	959796	0.1	0.1	0.1	0.1
EHN19709	821.806	14.9026	0.1	0.1	0.1	0.1	0.1	0.1	0.1	0.1	0.1	2.41519e+06	2.41519e+07	2.41519e+07	110146	29231.4	39928.6	51103.9	62046.2	0.1	0.1	0.1	13794.4	21693.1	115429	369185	25444.6	605575	2.41519e+06	41557.6	158567	0.1	0.1	293922	38983.7	0.1	0.1	0.1	0.1	21021.2	10994.1	1.03283e+06	288653	32672.1	87180.5	1.25838e+06	623813	1.53493e+06	0.1	216145	345693	170148	0.1	274608	140589	207054	289299	452310	83338.1	16293.4	215340	147924	0.1	0.1	1.1733e+06	44789.6	155782	62523.7	158840
EHN25066	827.063	16.646	0.1	0.1	0.1	617907	273679	0.1	236467	631403	1.15084e+06	1.10565e+06	1.10565e+07	1.78934	673720	914463	901667	884656	533510	381736	470436	534437	725294	600270	882977	784677	674522	856748	788658	901395	593390	215391	728805	829724	594643	771746	698929	518376	713860	435874	574230	703958	580114	1.10565e+06	1015127	938276	834917	0.1	658093	1.02535e+06	625246	576975	934471	1.00143e+06	668048	711455	999174	772632	985587	771674	1.04243e+06	1.00175e+06	659527	928768	780279	626325	741860	777967	998759
EHN23655	827.063	16.4532	0.1	0.1	0.1	617907	0.1	0.1	0.1	540668	839052	1.42001e+06	14200109	2.2981	977197	1.04194e+06	961747	1.07055e+06	1.05057e+06	781014	720146	0.1	937278	850062	1.11518e+06	784677	674522	953622	927933	1.2642e+06	1.09093e+06	0.1	0.1	903844	1292602	771746	699510	405412	951703	784341	574230	934092	785594	1.09501e+06	1.24411e+06	983744	972727	1.15487e+06	666895	1.12322e+06	918105	935988	0.1	1.15699e+06	1.09192e+06	1.01994e+06	1.42001e+06	889389	962864	786154	859270	958726	986873	0.1	780279	946069	1.08998e+06	729442	933939
EHN25529	828.998	16.7927	0.1	0.1	0.1	2.40991e+06	2.13337e+06	2.54122e+06	2.63738e+06	1.96049e+06	2.61493e+06	3.00039e+06	30003871	1.18069	1.7544e+06	2.04727e+06	2.509e+06	1397045	1.28876e+06	2.65752e+06	2.66717e+06	2.66113e+06	2.42413e+06	2.94676e+06	2.10055e+06	659870	2.2881e+06	0.1	374992	2.3393e+06	1.99718e+06	2.37304e+06	1.84584e+06	1.64342e+06	1425825	2.68286e+06	2.59796e+06	3.00039e+06	2.24454e+06	2.48334e+06	2.34123e+06	1.1141e+06	1.50921e+06	1.81729e+06	1.53023e+06	472963	1009403	0.1	2.93151e+06	816774	1.781e+06	1.81536e+06	1.75946e+06	0.1	1.80788e+06	1.66761e+06	1.2936e+06	682440	1.7016e+06	2.53107e+06	1.6384e+06	1.44808e+06	1652076	1077672	0.1	2.01592e+06	1.96485e+06	2.2709e+06	1.76112e+06
EHN26914	829.062	16.6762	0.1	0.1	0.1	636050	305814	272126	532902	915401	1.46766e+06	1.54541e+06	1.54541e+07	2.42969	1.13832e+06	1.37328e+06	1.03086e+06	721688	1.38569e+06	756721	357220	650715	1.54541e+06	631758	1270179	932737	849529	1.28808e+06	1.10905e+06	1.00487e+06	1.27089e+06	368944	845486	856974	1467209	316015	862606	667531	738588	626532	717481	1.0378e+06	1254332	1.02237e+06	1.01755e+06	1.39287e+06	1.37931e+06	0.1	1.1019e+06	1155056	941338	663419	990700	1.35202e+06	903958	757725	1.18751e+06	810047	1.41641e+06	735998	664396	646745	1.44401e+06	1.10779e+06	1.1701e+06	1.29022e+06	1.01816e+06	581158	1.04991e+06
EHN22630	829.062	16.3751	0.1	0.1	0.1	0.1	0.1	0.1	0.1	0.1	0.1	1.61117e+06	1.61117e+07	1.61117e+07	1.07546e+06	969163	0.1	1.40943e+06	1.54207e+06	0.1	0.1	0.1	33619.3	0.1	1.1869e+06	1.39681e+06	0.1	1.26569e+06	1.47402e+06	1.28147e+06	0.1	0.1	0.1	1.33999e+06	1344622	0.1	0.1	0.1	1.47491e+06	470054	0.1	1.20785e+06	1.22186e+06	1.48973e+06	1.61117e+06	1.15673e+06	1.17667e+06	1.32122e+06	0.1	1596070	1.2809e+06	930812	0.1	1.31662e+06	1.00284e+06	1.39709e+06	1.60589e+06	1.47836e+06	1.43626e+06	0.1	1284582	1.31612e+06	1.05384e+06	0.1	1.50894e+06	0.1	1.48438e+06	0.1	1.18682e+06
EHN23639	829.062	16.4618	0.1	0.1	0.1	699469	0.1	0.1	0.1	915401	1.46766e+06	1.61117e+06	1.61117e+07	2.30342	1.12032e+06	1.52961e+06	1339438	1.40943e+06	1.54207e+06	689258	1.05781e+06	0.1	1.33686e+06	1034239	1270179	1.39681e+06	849529	1.26569e+06	1.10905e+06	1.28147e+06	1.43471e+06	0.1	0.1	1.33999e+06	1344622	1.05968e+06	862606	613171	1.47491e+06	1.54086e+06	931952	1.20785e+06	1.22186e+06	1.48973e+06	1.61117e+06	1.24535e+06	1.17667e+06	1.31463e+06	1.1019e+06	1.43633e+06	1.2809e+06	1.12516e+06	0.1	1.45536e+06	1.30429e+06	1.39709e+06	1.60589e+06	1.47836e+06	1.45036e+06	1.02594e+06	1420067	1.31612e+06	1523406	0.1	1.42656e+06	1.40513e+06	1.48438e+06	906398	1.18682e+06
EHN24167	830.062	16.5345	0.1	0.1	0.1	701073	207268	11593.9	0.1	792883	1.1024e+06	1305120	13051200	1.8616	1.08025e+06	836653	1.04765e+06	1.20357e+06	1.14128e+06	623798	895371	415269	743373	909516	1.20765e+06	1.02565e+06	510852	1.11704e+06	1.15754e+06	617402	1.03394e+06	15048.6	17494.7	1.03137e+06	1.01668e+06	740095	600532	524351	928390	1.05544e+06	637583	979115	868311	1.20557e+06	1183699	1.1669e+06	969478	500694	751616	1.12252e+06	605391	871332	0.1	1.16513e+06	809885	942006	917158	1.14699e+06	1.08777e+06	837857	1305120	1.04003e+06	1.06199e+06	0.1	1.20544e+06	1.08425e+06	730586	575108	755432
EHN23062	830.979	16.3612	0.1	0.1	0.1	0.1	0.1	0.1	0.1	0.1	569438	3.05612e+06	3.05612e+07	3.05612e+07	1.35173e+06	815038	1.2372e+06	1.1837e+06	1.11832e+06	0.1	1.11992e+06	0.1	1.04383e+06	1.22399e+06	2.02624e+06	2.01384e+06	0.1	1912355	2.16006e+06	1.45855e+06	1.29686e+06	0.1	0.1	1.84735e+06	774812	787034	560663	0.1	1.26458e+06	929685	1.08318e+06	2.44857e+06	1.51491e+06	872097	1.21471e+06	2.58317e+06	3.05612e+06	0.1	1.12317e+06	1.29519e+06	1.92081e+06	1.17414e+06	0.1	1.07676e+06	1.45062e+06	1.24482e+06	1.14766e+06	1801059	1.17456e+06	1.20486e+06	1505146	1.50686e+06	922948	0.1	1.10916e+06	722984	1577647	1.17472e+06	1.59554e+06
EHN26340	830.997	16.7962	0.1	0.1	0.1	3.16047e+06	2.7755e+06	2.98447e+06	3.27461e+06	2.79452e+06	2.86641e+06	3.5737e+06	35737001	1.13075	2.62476e+06	2.15773e+06	2.89853e+06	1.83306e+06	1.80699e+06	3.34849e+06	3.33137e+06	3.47879e+06	2.87947e+06	3.4246e+06	2.93577e+06	1.0688e+06	2.95024e+06	0.1	450556	3.03099e+06	2.36684e+06	2.86962e+06	2.01426e+06	2.22104e+06	1.76055e+06	3.5737e+06	3.1352e+06	3.17317e+06	2.56952e+06	2.86586e+06	3.04288e+06	1.42202e+06	1878950	1.90312e+06	1.33348e+06	527279	1.22331e+06	0.1	3.3098e+06	1.18665e+06	1.75032e+06	1.94471e+06	1.97336e+06	0.1	2.45762e+06	2.07902e+06	1.49217e+06	1.22352e+06	1.80803e+06	2.93853e+06	1.81723e+06	1878092	1987662	1.12708e+06	0.1	2.11922e+06	2.37356e+06	2.68373e+06	2.28932e+06
EHN23060	831.061	16.4481	0.1	0.1	0.1	332152	0.1	0.1	0.1	271025	870896	1.22522e+06	12252243	3.68874	676697	866661	678677	980437	1059182	449655	516026	0.1	612288	809242	730215	721052	474637	799311	1.00647e+06	929695	926116	0.1	0.1	661090	1.02322e+06	594121	589760	411950	1.03118e+06	690024	461412	635016	719526	949260	926823	961837	760558	880385	648209	994075	1.09453e+06	784091	0.1	795885	637144	725802	917967	794313	1.04075e+06	703115	867276	1.00708e+06	1.10194e+06	0.1	1.22522e+06	1.03337e+06	680794	519763	773873
EHN24545	831.06	16.6446	0.1	0.1	0.1	417077	0.1	206591	0.1	666761	870896	1.05472e+06	10547196	2.52884	676697	642670	755937	561346	634504	501255	883309	336237	705546	474464	996308	727132	474637	777572	806351	929695	1049224	114774	703708	402560	664321	594121	589760	477011	537476	565391	501835	603082	881823	530236	1.05472e+06	670683	544055	0.1	648209	757368	637564	391153	627220	844339	533452	565172	598678	908715	957232	401735	897953	730159	628970	528961	697265	724358	472537	662713	716110
EHN26333	831.998	16.815	0.1	0.1	0.1	2.09772e+06	2.19544e+06	1873002	2.55799e+06	1.99754e+06	1.80989e+06	2.50483e+06	25048266	1.14092	1.55439e+06	1.47555e+06	1.9739e+06	1.18788e+06	1.21307e+06	2.21918e+06	2.46501e+06	2.50483e+06	2.08089e+06	2.19878e+06	1.58239e+06	0.1	1.92519e+06	0.1	0.1	2.27187e+06	1.87287e+06	1.93584e+06	1.78842e+06	1.39806e+06	1.42951e+06	2.17263e+06	1.47069e+06	2.41452e+06	1.76013e+06	1.82991e+06	2.11188e+06	949005	1.19541e+06	1.26462e+06	1.11988e+06	0.1	910638	0.1	2072153	805422	1.36102e+06	1.66791e+06	926893	0.1	1.65153e+06	1.28613e+06	940525	0.1	1.28602e+06	2.2072e+06	1.30641e+06	1.469e+06	1.35376e+06	799666	0.1	1.66288e+06	1.45372e+06	1.93858e+06	1.42159e+06
EHN24543	831.998	16.7572	0.1	0.1	0.1	1.3041e+06	2.1725e+06	1873002	2.1299e+06	1.99754e+06	1.80989e+06	2.46501e+06	24650096	1.13464	1.55439e+06	1.47555e+06	1.04972e+06	513360	1.0009e+06	2.21918e+06	2.46501e+06	1.88316e+06	2.08089e+06	1350518	1.58239e+06	688520	1.92519e+06	0.1	160341	2.27187e+06	1446028	1885681	0.1	579010	1.42951e+06	2.17263e+06	2.25149e+06	2.20772e+06	1.76013e+06	1768700	1.90818e+06	949005	1.19541e+06	1.26462e+06	639122	430171	910638	0.1	2072153	805422	1.36102e+06	1.66791e+06	1.45825e+06	0.1	1.13165e+06	1.28613e+06	940525	607519	632841	2.2072e+06	793127	1.469e+06	1.35376e+06	0.1	0.1	1.66288e+06	1.45372e+06	1.9317e+06	1.42159e+06
EHN24055	832.978	16.3733	0.1	0.1	0.1	0.1	0.1	0.1	0.1	0.1	411981	9.6781e+06	9.6781e+07	9.6781e+07	894318	617516	550375	601962	627175	360931	740962	0.1	842662	852040	748118	1.20473e+06	573741	1.27967e+06	1.0349e+06	774557	566546	0.1	0.1	883329	501842	532710	353539	0.1	717700	864204	732285	1.48511e+06	1.02441e+06	845240	745803	1.28628e+06	1.76187e+06	9.6781e+06	649816	961380	999320	668401	0.1	539342	746862	928513	616437	931918	571893	825610	946649	891422	407134	0.1	598678	416299	1.02188e+06	805166	1.01822e+06
EHN28798	832.983	17.1443	0.1	0.1	0.1	8.75042e+06	9.43624e+06	1.00713e+07	9.73768e+06	8.04499e+06	7.07352e+06	9.76448e+06	9.76448e+07	0.969537	7.41765e+06	5.89758e+06	7.30041e+06	5.3464e+06	5.67333e+06	7.39188e+06	7.18132e+06	8.63989e+06	6.9218e+06	7.00524e+06	6.49468e+06	5.43262e+06	5.48047e+06	2.9721e+06	3.57106e+06	7.1282e+06	4.6907e+06	8.15664e+06	7.86282e+06	6.58588e+06	5.56669e+06	8.75573e+06	9.11384e+06	6.23926e+06	6.47137e+06	6.8496e+06	8.14457e+06	4.79015e+06	5.70186e+06	5.62871e+06	5.30955e+06	3.92085e+06	4.89498e+06	4.41645e+06	7.34148e+06	5.64855e+06	6.71212e+06	4.03943e+06	9.76448e+06	1.98032e+06	5.71113e+06	6.18765e+06	4.5069e+06	4.66501e+06	5.60877e+06	6.22663e+06	6.70332e+06	6.34572e+06	5.81925e+06	4.70095e+06	2.4255e+06	5.58373e+06	6.60699e+06	4.76129e+06	7.05914e+06
EHN26172	832.984	16.8731	0.1	0.1	0.1	1.05129e+06	2.11068e+06	2.45768e+06	5.86414e+06	1.29256e+06	357522	1.40606e+07	140605691	5.72107	3.68011e+06	2.60355e+06	1.3574e+06	4.15504e+06	3.91376e+06	1485513	3.03453e+06	2.24955e+06	359360	616021	3.94425e+06	4.67601e+06	8.30932e+06	1.38427e+07	1.28948e+07	1.1567e+06	3.99942e+06	1.00928e+06	724257	5.15804e+06	3.9838e+06	767636	1461069	2.6686e+06	2.09004e+06	1323486	1.21406e+06	8.96609e+06	6.07917e+06	4.46389e+06	5.39603e+06	1.16874e+07	9.63629e+06	2.81278e+06	1.69837e+06	7.16754e+06	6.27076e+06	6.43492e+06	9.76448e+06	1.26622e+07	2.69788e+06	5.12133e+06	6.51413e+06	7.95704e+06	3.38083e+06	3.91546e+06	5.19841e+06	5.85536e+06	1.92133e+06	9.04203e+06	1.40606e+07	2.48064e+06	3.15147e+06	5.97988e+06	4.00863e+06
EHN24991	832.996	16.7937	0.1	0.1	0.1	1.52161e+06	1.50345e+06	1.5785e+06	1.82134e+06	1.47308e+06	1.27797e+06	1.27184e+07	1.27184e+08	8.05728	1.19645e+06	1.24033e+06	1581314	868739	915797	1.56328e+06	1.56967e+06	1.80229e+06	1.45134e+06	1.56361e+06	1.05926e+06	3.60546e+06	1.31222e+06	0.1	228161	1.46376e+06	1.32952e+06	1.45714e+06	1.2639e+06	893872	807940	1702292	1.08762e+06	1.7645e+06	1.14864e+06	1.15549e+06	1.48343e+06	627251	958588	886943	866691	339746	574423	1.27184e+07	1.64838e+06	672669	935701	1.2505e+06	1.01759e+06	0.1	1.15215e+06	852007	677031	434390	751669	1.3722e+06	862510	830377	1.1321e+06	504608	0.1	1.05982e+06	1.09145e+06	1243466	903264
EHN28725	834.983	17.1402	0.1	0.1	0.1	2.18683e+06	2.39229e+06	2.49195e+06	2.24409e+06	2.04727e+06	1.9043e+06	2.37539e+06	2.37539e+07	0.953228	1.73955e+06	1.5379e+06	1.77979e+06	1.3789e+06	1.47127e+06	2.03183e+06	1.7613e+06	2.04721e+06	1.81078e+06	1893238	1.87003e+06	1.28875e+06	1.42983e+06	778660	1.01185e+06	1.72487e+06	1.17245e+06	2.19096e+06	1.96717e+06	1.88339e+06	1541084	2.10712e+06	2.09355e+06	1.79567e+06	1745669	1.67482e+06	2065128	1.03679e+06	1.13122e+06	1.54703e+06	1.22899e+06	1294904	1.20037e+06	1.25123e+06	1756927	1.42511e+06	1.54614e+06	991548	2.37539e+06	553592	1.45652e+06	1.73858e+06	977383	1.3097e+06	1323059	1.30396e+06	1.54772e+06	1699955	1805618	1.21826e+06	688721	1.68919e+06	1.64403e+06	1193658	1.81516e+06
EHN24557	834.984	16.8515	0.1	0.1	0.1	247328	534137	691534	213794	280582	215900	3.11028e+06	31102811	4.49766	815196	712908	390092	943065	826618	429235	703188	546009	269432	218225	967774	1.1608e+06	1.69754e+06	2.88342e+06	2.90475e+06	362033	971421	191535	182549	1.0868e+06	1.08239e+06	197649	514727	578844	427136	383422	294168	2.33152e+06	1516322	1.15749e+06	1.18731e+06	3.057e+06	2.25582e+06	3.04062e+06	418140	1.41579e+06	1.46321e+06	1.40949e+06	2.37539e+06	2.85081e+06	719636	1.38384e+06	1.36649e+06	1.99583e+06	1040690	912060	1558631	1485593	671254	2.35271e+06	3.11028e+06	750623	670561	1.68277e+06	1.37061e+06
EHN25706	836.977	16.845	0.1	0.1	0.1	180136	0.1	0.1	0.1	0.1	0.1	1.40503e+06	14050305	7.79982	257136	477820	173144	498627	347738	208297	318522	237160	0.1	0.1	381722	526483	735614	1.40503e+06	1.01067e+06	208303	355919	0.1	0.1	603899	464756	0.1	0.1	218184	218141	139743	130726	937102	619537	401838	614030	1.19232e+06	804975	470286	198613	609474	618250	604918	921701	1098445	416226	448571	669584	791508	362262	468766	745641	416651	121971	0.1	1.31751e+06	184289	345764	770927	421078
EHN26218	840.971	16.8697	0.1	0.1	0.1	295037	320067	0.1	0.1	229407	0.1	2.89549e+06	28954913	9.04652	364910	241261	356215	692716	496364	337114	373508	381059	142316	0.1	475546	637793	1196492	2.40385e+06	2.20722e+06	189541	561965	213817	0.1	540052	334004	0.1	0.1	326187	261725	0.1	241444	1407391	1.08076e+06	567694	955743	2.1513e+06	1.75174e+06	1.92289e+06	309769	1.26923e+06	896838	1.03736e+06	1.74976e+06	2.10855e+06	369588	736299	936507	1557363	461595	634468	701639	843090	89614.8	1.37407e+06	2.89549e+06	347590	190203	910503	620097
EHN28899	840.971	17.1529	0.1	0.1	0.1	1.70535e+06	1.40599e+06	1.56687e+06	1.43207e+06	1.36035e+06	971378	1.66968e+06	1.66968e+07	0.979087	1.30778e+06	1.16763e+06	1.2773e+06	1.08784e+06	1.07741e+06	1.30802e+06	1335788	1.50361e+06	922225	1.53979e+06	1.04527e+06	1.29657e+06	1.16326e+06	858444	834005	1.24407e+06	925053	1.05644e+06	1.3398e+06	1.60023e+06	1.0859e+06	1.32919e+06	1.48789e+06	1196157	855055	1.33117e+06	1.35624e+06	1.14937e+06	1.17425e+06	1.09451e+06	1.152e+06	1.04745e+06	1.32096e+06	1.04138e+06	1.25398e+06	927679	1.37323e+06	1.10192e+06	1.10797e+06	660343	901858	1.23109e+06	1.15399e+06	980097	1.16982e+06	1.14455e+06	1.04129e+06	1.13138e+06	1.06884e+06	1.37407e+06	587667	964198	1.66968e+06	1.10275e+06	1.47751e+06
EHN13985	841.082	10.7613	0.1	0.1	0.1	860765	1068989	783885	547912	279773	770221	2.2543e+06	22543046	2.10882	1.77949e+06	1937865	1.67432e+06	1.72756e+06	1.95636e+06	956608	1.28613e+06	809363	1641370	1.63402e+06	1.88163e+06	1.67599e+06	864645	1.50884e+06	2.0459e+06	1.56516e+06	2.23877e+06	880007	668452	2.10974e+06	1.67255e+06	1332179	1.05025e+06	1.38346e+06	2.19329e+06	1.86256e+06	1.59263e+06	1.70607e+06	2.0115e+06	1.66379e+06	1.60879e+06	1.3049e+06	1.40349e+06	1.44258e+06	1768383	1.7894e+06	2.2543e+06	1.95477e+06	872030	1.59512e+06	2.03163e+06	2.07522e+06	2.19059e+06	1.32658e+06	1.26822e+06	1.48681e+06	1.97627e+06	2.04306e+06	1.60554e+06	1.28527e+06	2073058	1.9982e+06	1917367	1.91724e+06	1.96306e+06
EHN28374	841.473	17.1238	0.1	0.1	0.1	1.01158e+06	963828	625580	958174	783615	895625	1.1336e+06	11336005	1.12063	464428	271297	466769	767133	506457	917752	303047	913089	742305	270071	656459	554225	968557	891574	622451	666026	644714	208488	785433	331666	686077	642081	917814	697837	759846	790673	1.1336e+06	689269	591098	911549	792917	531518	675704	634111	918945	332366	898116	741738	1.00796e+06	557594	586688	668459	760654	689506	712711	360655	778789	874219	946600	984681	465823	644022	757021	875314	667762
EHN52	843.195	0.7086	2.70217e+06	2.76899e+06	2.96098e+06	1.42728e+06	1.44431e+06	1.03709e+06	1.06113e+06	1.21868e+06	1.41766e+06	2.14418e+06	0.724146	1.48457	1.82118e+06	1.51811e+06	1.64448e+06	1.44178e+06	1544972	1.63402e+06	1706244	1.27312e+06	1.21898e+06	1.94408e+06	1.75612e+06	1.74365e+06	1.38383e+06	1.82026e+06	2.12931e+06	1.26373e+06	1.1227e+06	1.11517e+06	629919	1.13655e+06	1.8005e+06	1.61944e+06	1.4779e+06	1400672	1.75534e+06	1.71245e+06	1.50627e+06	1.75545e+06	1.76315e+06	1.73313e+06	1.47062e+06	1.93475e+06	1.46196e+06	2.09406e+06	1.34383e+06	1.45835e+06	1.70344e+06	1.61373e+06	1.0114e+06	1.46499e+06	1.16105e+06	1.83155e+06	1.35479e+06	1856211	1.45639e+06	1.47007e+06	1.5812e+06	1.58634e+06	1.57515e+06	731671	2.14418e+06	1.09209e+06	1.39462e+06	1.16091e+06	1.67072e+06
EHN28021	845.868	16.9739	0.1	0.1	0.1	735300	473557	563963	0.1	605958	516241	1.59499e+06	1.59499e+07	2.16918	1.59499e+06	950815	1.05317e+06	872358	883616	881432	945444	897300	1.17258e+06	862584	1.04422e+06	1.07083e+06	447111	0.1	0.1	1.04827e+06	800746	185503	0.1	1.44916e+06	868498	964497	795879	944130	855462	888533	1.00154e+06	462487	1096240	1.0029e+06	972914	0.1	338465	834967	1072900	1.07009e+06	1.30968e+06	805294	0.1	0.1	1.15515e+06	1.37386e+06	1.03934e+06	1.17116e+06	1.05429e+06	936754	1.34559e+06	1.19929e+06	696583	0.1	0.1	1.03859e+06	1.20234e+06	451526	1459852
EHN28631	848.96	17.1369	0.1	0.1	0.1	1.49336e+07	1.48715e+07	1.39294e+07	1.64618e+07	1.12349e+07	1.01843e+07	3.96622e+07	396621641	2.6559	1.73107e+07	1.26591e+07	1.67372e+07	1.24277e+07	1.37875e+07	1.501e+07	1.61075e+07	1.59017e+07	1.60808e+07	1.58376e+07	1.70045e+07	1.86211e+07	2.52801e+07	2.95591e+07	3.41718e+07	1.65178e+07	1.53756e+07	1.34961e+07	1.62858e+07	1.86687e+07	1.42582e+07	1.45606e+07	1.43629e+07	1.58353e+07	1.43756e+07	1.58463e+07	1.62141e+07	2.60793e+07	2.30009e+07	1.36017e+07	1.36908e+07	3.11304e+07	2.64137e+07	2.28747e+07	1.59649e+07	1.30224e+07	1.80758e+07	2.44635e+07	2.73192e+07	2.65423e+07	1.56274e+07	1.83412e+07	1.43491e+07	1.59342e+07	1.41847e+07	1.90897e+07	1.67943e+07	1.6224e+07	1.36201e+07	2.67356e+07	3.96622e+07	1.20427e+07	1.64088e+07	2.34993e+07	1.90451e+07
EHN26406	848.96	16.9305	0.1	0.1	0.1	5.79009e+06	1.03454e+07	0.1	0.1	0.1	2.11163e+06	5.09428e+07	509427761	4.92421	7.08914e+06	4.14115e+06	3.59737e+06	5.68611e+06	5.59769e+06	1.13202e+07	1.52934e+07	1.34524e+07	1.88428e+06	2.19321e+06	5.4556e+06	1.86211e+07	2.52801e+07	5.03707e+07	4.52708e+07	6.31459e+06	1.53756e+07	1.06505e+07	0.1	8.59653e+06	6.38183e+06	3.45705e+06	3.11706e+06	1.47621e+07	2.99552e+06	2.10815e+06	4.33484e+06	2.65631e+07	2.30009e+07	6.54394e+06	9.96025e+06	5.09428e+07	2.45037e+07	2.947e+07	1.0579e+07	1.45928e+07	1.19605e+07	2.83799e+07	2.73192e+07	3.93289e+07	3.81374e+06	8.51037e+06	1.32503e+07	2.05056e+07	6.85453e+06	1.88739e+07	1.21144e+07	8.65664e+06	2.28225e+06	2.67356e+07	4.91807e+07	8.52846e+06	4.49016e+06	2.50012e+07	8.31836e+06
EHN28055	849.462	17.0772	0.1	0.1	0.1	990313	847750	926418	1.24437e+06	569393	702237	7.21763e+06	7.21763e+07	7.28823	1.54789e+06	845854	774794	249018	1.14556e+06	981694	1.58139e+06	1.40852e+06	1.19367e+06	1.22006e+06	1.50787e+06	2.15166e+06	2.71493e+06	6.69172e+06	6.15604e+06	1.37789e+06	1.3046e+06	650717	1.00987e+06	1.01771e+06	1.14032e+06	1.19639e+06	1.16383e+06	1.19328e+06	886551	283979	687213	5.06538e+06	1.54973e+06	497817	1.16422e+06	7.21763e+06	5.09928e+06	3.31414e+06	1.2428e+06	961732	1.61939e+06	2.36816e+06	3.01538e+06	5.33037e+06	1.27947e+06	1.58843e+06	1384650	1.90036e+06	1.14406e+06	1811564	1103274	936390	213286	2.71389e+06	6.17071e+06	549726	344125	2.30786e+06	1403768
EHN27627	849.964	17.0689	0.1	0.1	0.1	2.91369e+06	3.29532e+06	3.60751e+06	4.48282e+06	993691	2.43284e+06	1.24564e+07	1.24564e+08	3.45291	4.23412e+06	2.78132e+06	3.22068e+06	3.29314e+06	3.16654e+06	3.35944e+06	3.01821e+06	3.39993e+06	3.02356e+06	2.27349e+06	2.62941e+06	5.23953e+06	3.9896e+06	1.23233e+07	1.15925e+07	732116	3.70675e+06	2.66751e+06	4.27046e+06	3.93509e+06	1.74815e+06	3.07706e+06	2.81121e+06	3.75965e+06	2.53635e+06	637900	3.05888e+06	9.02794e+06	5.72077e+06	3.13604e+06	2.81416e+06	1.24564e+07	8.95817e+06	8.21187e+06	3.97664e+06	3.57395e+06	3.74416e+06	6.78386e+06	7.34842e+06	1.02144e+07	3.70641e+06	4.20697e+06	3.78214e+06	5.16141e+06	3.56642e+06	5.02028e+06	4.37589e+06	3.97986e+06	1.80612e+06	6.65149e+06	1.23488e+07	2.99966e+06	3.44952e+06	6.18674e+06	2.13976e+06
EHN26698	850.961	16.947	0.1	0.1	0.1	1.00507e+06	1.24898e+06	1123667	2.24334e+06	862069	255793	6.5884e+06	6.5884e+07	5.27504	793441	708996	400499	652636	715886	508754	1.99639e+06	1.82425e+06	223956	306906	664634	2.17359e+06	3.13607e+06	5.52494e+06	5.75569e+06	910731	1.27359e+06	968896	1.89274e+06	794128	689731	416115	522387	1.26164e+06	330108	298647	533964	4.49039e+06	2.6963e+06	629341	964945	6.5884e+06	2.99269e+06	3.95105e+06	1.71131e+06	1.73778e+06	1.45452e+06	3.39624e+06	3.41766e+06	5.13238e+06	757135	1.06049e+06	1.57807e+06	2.4231e+06	820915	1.54927e+06	1.55578e+06	900776	276248	3.07122e+06	4.88309e+06	647161	633776	3.15434e+06	981411
EHN28893	850.961	17.1429	0.1	0.1	0.1	1.62355e+06	1.98159e+06	1.81571e+06	2.24334e+06	1.18271e+06	1.20241e+06	4.97714e+06	4.97714e+07	2.51169	1.83908e+06	1.63112e+06	1.80507e+06	1.49421e+06	1.5934e+06	1.90176e+06	1646202	1.82425e+06	1.75469e+06	2.0671e+06	2.0423e+06	2.06849e+06	3.13607e+06	3.43831e+06	4.1139e+06	1.96763e+06	1.54071e+06	1.23196e+06	1.89274e+06	1.9499e+06	1.6364e+06	1.85174e+06	1703426	1953318	1623506	1.59588e+06	2.1036e+06	3.20988e+06	1.89542e+06	1.70014e+06	1.59828e+06	3.76115e+06	3.76132e+06	2.74036e+06	1.68669e+06	1.60985e+06	2.15474e+06	2.15681e+06	3.41766e+06	3.30275e+06	1628911	2.35104e+06	1632034	1.68238e+06	1.82858e+06	2.1199e+06	2.11316e+06	2.14898e+06	1.39724e+06	3.07122e+06	4.97714e+06	1.76405e+06	1.86443e+06	3.15434e+06	2.02307e+06
EHN28124	851.458	17.1228	0.1	0.1	0.1	304499	249042	293456	368694	305844	297292	1.51919e+06	15191915	4.98915	431251	394737	360598	325625	286933	352506	391030	425787	349762	344756	415832	430519	652794	1.13144e+06	923257	254940	432667	334233	463642	328415	392180	244255	459328	518999	334551	476998	303843	432926	601872	289411	416280	1.36982e+06	620665	547436	428857	289767	459695	1.10371e+06	717904	1.21775e+06	426152	403111	335182	416964	338462	458968	343204	359268	255724	426304	1.51919e+06	262777	337554	423270	543888
EHN26650	852.954	16.9495	0.1	0.1	0.1	1004763	1.04172e+06	1.38061e+06	1719455	546536	231715	4.59962e+06	4.59962e+07	3.33159	966550	780948	661440	680020	720544	1.29128e+06	1.64052e+06	1.23985e+06	261418	321227	608784	1.62293e+06	2.50259e+06	4.5252e+06	4.28211e+06	434886	1.34949e+06	933252	1713963	817404	736475	605913	607722	672917	266769	383202	455943	3.77237e+06	2.3842e+06	869963	1.05605e+06	4.59962e+06	2.46604e+06	3.26114e+06	778298	1.3853e+06	1.31083e+06	2.53877e+06	2.62962e+06	3.68508e+06	797970	1060546	1224209	1980568	845543	1.41019e+06	1.19746e+06	808846	272598	2.65544e+06	4.16376e+06	967256	746678	2.43145e+06	988143
EHN28609	852.954	17.1383	0.1	0.1	0.1	1.56385e+06	1.6223e+06	1705346	1719455	1.24902e+06	931560	3.79262e+06	37926181	2.22396	2.30191e+06	1.29636e+06	1.72941e+06	1.3371e+06	1.61484e+06	1.48935e+06	1668660	1.44818e+06	1.58639e+06	1.72726e+06	1.55907e+06	1.71212e+06	2.50259e+06	3.08315e+06	3.13127e+06	1.5071e+06	1.28001e+06	1.08425e+06	1713963	1.87617e+06	1.32019e+06	1.56659e+06	1.91558e+06	1.90999e+06	1219180	1.94811e+06	1.63755e+06	2.85933e+06	2.3842e+06	1.38916e+06	1.33939e+06	3.17653e+06	2.57495e+06	2.50708e+06	1.64555e+06	1.38678e+06	1.56606e+06	1.65176e+06	2.62962e+06	2.55031e+06	1.67859e+06	1.85824e+06	1.45952e+06	1.94921e+06	1.43058e+06	1.82627e+06	1.75372e+06	1620135	1.45636e+06	2.65544e+06	3.79262e+06	1.50253e+06	1.61011e+06	2.72865e+06	1555058
EHN3297	854.944	1.47116	2.39914e+06	2.22812e+06	3.64091e+06	880668	1.11476e+06	614887	574884	565271	412290	2.17296e+06	0.596817	1.94927	1.06252e+06	686980	685600	478690	383835	1.19076e+06	859290	1.1272e+06	762378	750151	403511	1.76907e+06	644366	1.1884e+06	1.00233e+06	890863	368967	291360	299604	947751	644138	580809	898931	553876	770134	1.0335e+06	578767	1.1631e+06	1.38506e+06	437373	331030	1.10805e+06	759196	2.17296e+06	706524	526037	1.44862e+06	659894	116477	606615	753611	844979	402354	1.2897e+06	771409	697679	801208	697545	458779	262559	847472	375698	661902	290222	634763
EHN26499	859.959	16.8286	0.1	0.1	0.1	301889	613887	342144	468351	363041	385381	551656	5.51656e+06	1.31564	252402	0.1	399031	0.1	0.1	409780	548386	551656	418767	326240	0.1	0.1	291192	0.1	0.1	242279	167907	466025	232096	0.1	0.1	469092	459697	480257	0.1	196939	409763	0.1	0.1	0.1	0.1	0.1	0.1	0.1	353868	0.1	0.1	0.1	325081	0.1	244631	268172	140642	0.1	0.1	228343	0.1	0.1	183938	285549	0.1	180839	181370	183085	0.1
EHN25972	860.46	16.8304	0.1	0.1	0.1	704964	491349	676912	736761	531976	373921	677603	6.77603e+06	1.08519	189014	157031	356334	154103	0.1	452883	541508	677603	387171	540729	185719	0.1	302047	0.1	0.1	229345	0.1	358595	281449	0.1	144013	618756	423487	612736	0.1	385255	349639	0.1	198443	173925	0.1	0.1	0.1	0.1	465489	0.1	0.1	156353	0.1	0.1	198906	0.1	0.1	0.1	0.1	496324	0.1	0.1	185415	0.1	0.1	206581	213190	332172	297202
EHN25930	860.955	16.821	0.1	0.1	0.1	695125	498652	457842	632892	608302	520825	1.04451e+06	10445124	1.50262	838162	805548	962705	605470	695824	600946	567805	832051	575774	702345	561156	513271	462622	0.1	267815	486258	746016	676233	508073	708842	659520	758784	428451	871698	1.04451e+06	706212	385204	273423	777851	506346	436056	0.1	396737	0.1	581294	481547	492680	832750	510362	0.1	749762	508237	426881	260035	498482	725681	550503	604953	631695	335942	0.1	669331	454978	738145	610687
EHN26023	861.459	16.8212	0.1	0.1	0.1	482952	585821	479971	531797	594068	527289	655598	6.55598e+06	1.26993	220189	393957	429646	0.1	0.1	655598	519818	497254	315590	307415	0.1	0.1	378113	0.1	0.1	520998	248447	437653	431172	279411	0.1	604711	488893	433009	0.1	283190	483691	0.1	174385	156384	0.1	0.1	0.1	0.1	450908	0.1	249883	0.1	0.1	0.1	257123	0.1	0.1	0.1	0.1	368038	0.1	220048	241832	0.1	0.1	259007	231586	227149	230914
EHN25561	861.955	16.8249	0.1	0.1	0.1	638321	546738	518620	701472	371748	452066	925709	9.25709e+06	1.63008	925709	478179	473121	347545	414479	246524	605126	524448	449537	427959	766759	435863	546411	0.1	0.1	480645	422518	478364	293693	586016	389748	465487	526590	490087	762795	814735	332799	291449	498582	496292	308860	200634	401869	227420	462764	247015	255890	614974	449260	0.1	786210	359197	363546	214327	400522	747845	322371	467997	384074	307007	327243	478972	521467	511475	525577
EHN25246	865.105	16.7804	0.1	0.1	0.1	147255	0.1	0.1	0.1	214927	0.1	685432	6.85432e+06	13.9642	313191	187830	255084	238488	182078	252038	317990	0.1	0.1	251370	286794	0.1	579157	0.1	0.1	503636	236646	0.1	0.1	233161	325251	160019	313251	362582	248279	176822	301672	0.1	341797	203556	317574	0.1	0.1	0.1	0.1	0.1	0.1	427130	0.1	0.1	284460	281159	0.1	0.1	517386	685432	0.1	205572	215849	0.1	0.1	290814	347652	289411	239774
EHN26450	869.074	16.6413	0.1	0.1	0.1	2.41848e+06	622488	554592	1.05728e+06	719423	3.10948e+06	4.47475e+06	4.47475e+07	1.85023	3.38903e+06	1.70672e+06	3.43656e+06	2.83527e+06	3.40357e+06	2.81626e+06	978379	1.62713e+06	3.72376e+06	1123097	3.25066e+06	3.41734e+06	3.07402e+06	3.65256e+06	4.47475e+06	3.2798e+06	1.59694e+06	491951	1.98063e+06	3.46083e+06	3.42815e+06	2.99709e+06	2.81805e+06	2.52012e+06	3.74129e+06	3.99127e+06	3.15455e+06	2.35425e+06	3.36811e+06	3.00415e+06	3.61059e+06	4.12457e+06	2.59652e+06	0.1	3.55428e+06	3.22924e+06	3.29227e+06	3.10038e+06	2.81622e+06	3.25984e+06	3.40325e+06	2.23117e+06	3.19031e+06	3.31008e+06	3.49212e+06	3.47396e+06	1815245	3.88967e+06	2.97261e+06	3.28109e+06	3.74229e+06	3.10793e+06	3.44689e+06	1.48025e+06	3.45095e+06
EHN23502	869.074	16.4405	0.1	0.1	0.1	2.41848e+06	0.1	0.1	0.1	0.1	3.62233e+06	5.00939e+06	5.00939e+07	2.07129	3.98172e+06	3.71765e+06	3.55694e+06	3.54832e+06	3.91437e+06	2.81626e+06	2.81158e+06	0.1	3.72376e+06	4.0346e+06	4.02909e+06	4.83822e+06	2.56225e+06	4.02737e+06	4.31911e+06	4.36998e+06	3.42815e+06	0.1	0.1	4.30917e+06	3.91913e+06	2.99709e+06	2.81805e+06	1.8078e+06	4.43881e+06	3.6687e+06	3.15455e+06	4.05282e+06	4.18953e+06	4.37994e+06	4.48899e+06	4.06207e+06	4.22782e+06	4.655e+06	3.55428e+06	4.01191e+06	4.65591e+06	3.80042e+06	0.1	4.09703e+06	4.05518e+06	4.72317e+06	3.92816e+06	4.54463e+06	3.92144e+06	3.47396e+06	4.6076e+06	3.95787e+06	3.25862e+06	0.1	5.00939e+06	3.6665e+06	4.32748e+06	3.43137e+06	4.61472e+06
EHN5824	869.601	3.61764	0.1	0.1	0.1	4.94762e+06	6.62753e+06	5.15687e+06	6.59871e+06	6.52123e+06	3.60965e+06	8.28988e+06	8.28988e+07	1.25082	8.28988e+06	7.29167e+06	6.84965e+06	6.26067e+06	6.91434e+06	7.40265e+06	6.75777e+06	6.85562e+06	6.58252e+06	6.8684e+06	6.6294e+06	5.84424e+06	6.80696e+06	5.15138e+06	7.03861e+06	6.90591e+06	7.35259e+06	4.40166e+06	0.1	7.79289e+06	6.32897e+06	7.14064e+06	6.93708e+06	6.42685e+06	6.90285e+06	6.77063e+06	7.29949e+06	7.69726e+06	6.58784e+06	6.25396e+06	7.02993e+06	7.34863e+06	6.70269e+06	7.41905e+06	7.07846e+06	6.7961e+06	7.15574e+06	7.10719e+06	0.1	5.16922e+06	7.13641e+06	7.80416e+06	6.89407e+06	7.62406e+06	6.96563e+06	5.79974e+06	7.27987e+06	8.11407e+06	6.88324e+06	0.1	6.53015e+06	6.47072e+06	7.44552e+06	6.33946e+06	6.40821e+06
EHN26784	871.073	16.6572	0.1	0.1	0.1	3.12367e+06	631898	759644	1549094	3.37135e+06	3.3719e+06	5.01065e+06	5.01065e+07	1.60409	4.18401e+06	4.38382e+06	4.1708e+06	4.34385e+06	4.1895e+06	685336	3.88157e+06	2.09379e+06	3.79788e+06	3.90421e+06	3.9625e+06	4.6176e+06	3.52542e+06	5.01065e+06	4.55483e+06	3.70992e+06	3.68234e+06	659451	2.7129e+06	3.07766e+06	4.23141e+06	3.7307e+06	3.31618e+06	3.35932e+06	4.12506e+06	4.61118e+06	3.72839e+06	4.10255e+06	4.26374e+06	3.8363e+06	2.79685e+06	5.00302e+06	3.30456e+06	0.1	3.57002e+06	3.80612e+06	3.92866e+06	3.13788e+06	3.77623e+06	3.95481e+06	4.39999e+06	4.23675e+06	4.8423e+06	4.03862e+06	2.61937e+06	2.15085e+06	4.0023e+06	4.7406e+06	4.1115e+06	4.4759e+06	0.1	4.16642e+06	4.13887e+06	2.11308e+06	4.19606e+06
EHN22873	871.074	16.3737	0.1	0.1	0.1	0.1	0.1	0.1	0.1	0.1	0.1	6.5413e+06	6.5413e+07	6.5413e+07	4.87419e+06	4.35055e+06	0.1	4.8094e+06	5.3523e+06	0.1	0.1	0.1	0.1	0.1	5.44395e+06	5.93949e+06	0.1	5.54261e+06	6.0808e+06	5.22313e+06	0.1	0.1	0.1	5.55367e+06	5.04223e+06	0.1	0.1	0.1	5.69354e+06	4.98813e+06	0.1	5.36814e+06	5.52707e+06	4.70606e+06	5.32765e+06	6.5003e+06	6.21093e+06	6.5413e+06	0.1	5.332e+06	6.12968e+06	4.67625e+06	0.1	4.05274e+06	5.60105e+06	5.54816e+06	5.20248e+06	6.32886e+06	4.99855e+06	0.1	5.15774e+06	5.20288e+06	4.21927e+06	0.1	5.669e+06	0.1	5.82294e+06	0.1	5.40065e+06
EHN23656	871.073	16.4636	0.1	0.1	0.1	3.12367e+06	0.1	0.1	0.1	3.37135e+06	4.90249e+06	6.5003e+06	6.5003e+07	2.08098	4.87419e+06	4.67288e+06	4.75283e+06	4.8094e+06	5.3523e+06	3.3837e+06	4.29566e+06	2.09379e+06	5.15585e+06	5.04498e+06	5.44395e+06	4.77161e+06	3.52542e+06	5.54261e+06	5.53024e+06	5.22313e+06	4.73981e+06	0.1	0.1	5.55367e+06	5.04223e+06	3.77892e+06	3.31618e+06	3.35932e+06	5.69354e+06	5.24095e+06	3.72839e+06	5.36814e+06	5.52707e+06	4.70606e+06	5.32765e+06	6.5003e+06	6.21093e+06	5.85416e+06	4.28694e+06	5.32764e+06	6.12968e+06	5.67078e+06	0.1	5.28309e+06	5.60105e+06	5.54816e+06	5.20248e+06	5.57992e+06	4.99855e+06	4.73766e+06	6.10281e+06	5.20288e+06	4.95158e+06	0.1	6.00099e+06	4.58223e+06	5.82294e+06	4.39354e+06	5.77797e+06
EHN25115	872.074	16.647	0.1	0.1	0.1	398505	675657	222947	1.0485e+06	664289	2.64126e+06	4.10363e+06	41036289	6.07354	3.17471e+06	1.53523e+06	1.57478e+06	2.97188e+06	3.07045e+06	2.4258e+06	2.61058e+06	1.56743e+06	2.80876e+06	3.06737e+06	3.7138e+06	2.60198e+06	2.45502e+06	3.79955e+06	3.63618e+06	2.9742e+06	2.78331e+06	498062	1.25257e+06	3.35522e+06	3.06189e+06	1.13523e+06	2.45377e+06	1.71527e+06	3.29317e+06	3.02572e+06	2.27579e+06	2.92879e+06	3.17666e+06	3.01181e+06	3.00589e+06	4.10363e+06	3.16997e+06	0.1	2.75622e+06	3.06202e+06	1.95808e+06	2.96116e+06	2.8041e+06	3.39872e+06	2.76454e+06	2.11066e+06	3.1816e+06	2.57059e+06	3.07306e+06	3.21154e+06	3.60048e+06	3.44459e+06	3.14515e+06	2.72311e+06	2.78287e+06	2.8369e+06	3.02095e+06	2.79329e+06	3.3295e+06
EHN26264	873.072	16.7079	0.1	0.1	0.1	480919	425234	450344	848959	1430117	1.99876e+06	2.75387e+06	27538671	5.72626	2.01876e+06	1.26732e+06	2.30106e+06	1.52308e+06	1.72838e+06	1.60409e+06	1.83866e+06	992413	1.83678e+06	2.3008e+06	2.17683e+06	1.37027e+06	1.37498e+06	2.4742e+06	1.86759e+06	1639704	1.77947e+06	461743	1.2891e+06	1975030	1.80152e+06	1.89208e+06	680477	501369	2.08829e+06	1.88965e+06	1880589	1.8254e+06	1.62994e+06	1.73285e+06	1.90685e+06	2.75387e+06	1.93452e+06	0.1	1.33903e+06	1866549	1.73607e+06	1.53584e+06	1.83545e+06	2.2009e+06	1.84311e+06	1.97608e+06	1.92091e+06	1638816	2.38775e+06	2.18597e+06	1.38329e+06	1.36516e+06	1.92593e+06	2.15214e+06	0.1	1796244	1881241	1.05773e+06	1.87506e+06
EHN22949	873.073	16.4509	0.1	0.1	0.1	1.40516e+06	0.1	0.1	0.1	0.1	2.31919e+06	3.60904e+06	36090411	2.56841	2.70626e+06	2.69789e+06	3.22997e+06	2.41783e+06	2.73668e+06	1.95584e+06	2.05503e+06	0.1	2.70859e+06	2.54559e+06	2.97748e+06	2.95763e+06	1.51452e+06	2.95852e+06	3.17681e+06	2.49008e+06	2.63182e+06	0.1	0.1	2.85369e+06	2.73816e+06	2.35028e+06	1.93426e+06	1.46108e+06	2.82508e+06	2.55379e+06	1.74179e+06	2.78468e+06	3.07551e+06	2.75626e+06	2.89167e+06	3.24892e+06	2.85407e+06	2.8105e+06	2.33614e+06	2.73336e+06	2.90605e+06	2.4566e+06	0.1	2.52472e+06	3.42328e+06	2.95486e+06	2.60298e+06	3.08728e+06	2.67147e+06	2.53354e+06	2.83436e+06	3.60904e+06	2.42285e+06	0.1	3.54282e+06	2.91321e+06	2.92679e+06	2.47261e+06	2.85143e+06
EHN24411	873.073	16.5275	0.1	0.1	0.1	1.41411e+06	423061	328524	0.1	1430117	2.31919e+06	3.42328e+06	34232779	2.42079	2.70626e+06	2.69789e+06	3.22997e+06	2.47179e+06	2.64088e+06	1.95584e+06	2.05503e+06	992413	2.70859e+06	2.59707e+06	2.92599e+06	2.6535e+06	1.75355e+06	2.83967e+06	3.20461e+06	2.49008e+06	2.63182e+06	0.1	0.1	2.92802e+06	2.73816e+06	2.35028e+06	1.93426e+06	2.01808e+06	2.82508e+06	2.60967e+06	1880589	2.72928e+06	3.07551e+06	2.73305e+06	2.58476e+06	3.21387e+06	2.76783e+06	296260	2.33614e+06	2.95976e+06	2.79541e+06	2.60619e+06	0.1	2.64092e+06	3.42328e+06	2.76749e+06	2.85436e+06	2.88326e+06	2.51322e+06	2.53354e+06	2.82192e+06	3.05593e+06	2.42285e+06	0.1	2.95734e+06	2.91321e+06	2.92679e+06	2.47261e+06	2.99466e+06
EHN24987	874.073	16.6608	0.1	0.1	0.1	944363	245984	253814	537934	877181	442661	1.74038e+06	17403839	1.84292	763565	1519548	1.45131e+06	1.24016e+06	1.03439e+06	1.30072e+06	939839	374457	1.28079e+06	870713	1.65593e+06	1.26318e+06	915811	1.37815e+06	1.49921e+06	450073	1.18829e+06	277449	780041	828679	1.34467e+06	886780	1.09505e+06	963624	1.41226e+06	1.26504e+06	1.04406e+06	1.74038e+06	1.33057e+06	854415	789296	1.39354e+06	1.02869e+06	0.1	1161132	1.15566e+06	1.26158e+06	1.31188e+06	1.03582e+06	1.49636e+06	1.27969e+06	1.52892e+06	1.43241e+06	1.03618e+06	1.37604e+06	649266	1.50575e+06	1.52101e+06	953221	911418	1.44376e+06	841575	938100	1.09848e+06	1.05218e+06
EHN23465	875.071	16.4498	0.1	0.1	0.1	492555	0.1	0.1	0.1	235984	818754	1.14182e+06	1.14182e+07	2.31815	921170	774723	742476	922744	872240	520789	688209	0.1	788906	866957	1.00971e+06	732002	342560	940503	869867	889663	867579	0.1	0.1	901434	988014	681989	685380	322656	838951	729892	651153	820792	751031	853909	831439	837887	742876	785853	764563	757502	1004616	754275	0.1	796535	782026	981463	875487	865664	865392	829281	1.03512e+06	1.14182e+06	918502	0.1	949063	865818	932128	621865	834242
EHN26597	876.931	16.8777	0.1	0.1	0.1	630661	462063	627877	494469	514256	144767	1.01391e+06	10139059	1.60769	1.01391e+06	583804	651044	662430	533874	594586	623426	700026	553567	574708	621933	868572	384161	0.1	0.1	447382	642738	403092	283299	704259	576433	375302	458324	547094	561384	630458	583002	450373	811020	562015	581128	0.1	361235	0.1	621747	448015	542586	698570	195101	0.1	611283	700426	329705	142984	677502	829163	485440	678716	760011	0.1	0.1	704184	877174	486487	608567
EHN29304	878.923	17.0985	0.1	0.1	0.1	918009	909715	834668	824502	732988	688714	1.09382e+06	10938196	1.19151	797612	743602	952387	680460	668837	728486	712878	631009	1.07528e+06	917542	850623	611246	717744	0.1	45556.5	1.00822e+06	433738	583455	497627	778790	653073	821388	858982	840437	1.09382e+06	1053303	764154	284011	699674	861096	587659	51456.8	385128	310668	882961	622954	834010	378086	500071	0.1	910215	940301	441382	455466	725981	644949	791668	719254	884175	241804	0.1	574448	1.01954e+06	402275	910491
EHN26429	878.925	16.8957	0.1	0.1	0.1	588968	909715	754445	824502	390591	189096	1.16997e+06	11699696	1.28608	808937	446658	476688	928015	558016	487374	780833	573163	391761	408968	544156	825282	717744	0.1	353530	540426	627970	488714	352804	883276	630921	372871	266575	646564	654996	430254	458238	697911	969537	656065	728900	213389	799113	370603	639135	786392	965435	1.02725e+06	500071	0.1	537133	663059	777648	643369	605462	908892	1.16997e+06	781057	430732	241804	0.1	546590	749623	682770	871929
EHN13873	879.045	10.672	0.1	0.1	0.1	2.28932e+06	3.56011e+06	3.6044e+06	3.78745e+06	4.31515e+06	3.53479e+06	4.98471e+06	4.98471e+07	1.38295	3.22462e+06	2.60777e+06	4.11437e+06	3.58312e+06	4.68571e+06	2.87094e+06	3.42435e+06	2.82232e+06	3.63484e+06	3.65684e+06	4.23457e+06	4.89722e+06	2.88861e+06	4.70116e+06	4.45937e+06	4.14203e+06	3.47831e+06	3.27983e+06	2.60843e+06	4.37779e+06	3.77718e+06	3.3395e+06	2.79219e+06	3.80749e+06	3.6147e+06	3.88327e+06	3.5935e+06	3.27118e+06	3.84839e+06	3.76115e+06	3.69789e+06	3.8489e+06	4.10357e+06	4.09775e+06	4.30081e+06	3.90021e+06	3.96924e+06	3.6525e+06	3.93693e+06	4.40021e+06	4.65529e+06	4.22766e+06	3.78725e+06	3.54357e+06	2.71546e+06	4.29753e+06	4.14042e+06	4.00065e+06	3.27754e+06	2.20365e+06	3.79086e+06	2.50117e+06	3.88702e+06	4.98471e+06	3.74295e+06
EHN28503	879.424	17.0981	0.1	0.1	0.1	226440	621796	441741	443392	443496	428747	657144	6.57144e+06	1.52827	582526	580738	597188	544494	393382	514448	391397	490923	524404	632346	619182	386519	437299	0.1	145241	519027	298703	445990	352085	533263	459562	453000	343187	548892	577302	554711	321488	147966	365922	460176	394120	0.1	220082	273566	473934	564257	432080	338703	310602	0.1	457652	654129	289305	486605	362826	532192	443258	591117	607782	178836	0.1	442319	483765	380492	474847
EHN24390	885.051	16.7068	0.1	0.1	0.1	0.1	0.1	0.1	0.1	0.1	0.1	1.00449e+06	10044934	10044934	0.1	0.1	190622	0.1	0.1	139535	0.1	0.1	0.1	0.1	219002	1.00449e+06	0.1	898469	892696	0.1	0.1	0.1	0.1	0.1	0.1	0.1	0.1	0.1	207223	0.1	0.1	523090	305814	0.1	0.1	822642	879583	276858	0.1	543225	272343	0.1	0.1	924992	0.1	614812	430351	637239	0.1	0.1	398708	395901	0.1	0.1	904578	0.1	0.1	0.1	0.1
EHN29105	886.912	17.0121	0.1	0.1	0.1	1.1832e+06	1352498	1.09608e+06	936261	849335	614585	3.02655e+06	3.02655e+07	2.23775	1.90454e+06	981867	1.47789e+06	1.09848e+06	1.23438e+06	1.81245e+06	2.19642e+06	1.50168e+06	1.35607e+06	1.03396e+06	1.23301e+06	2.87601e+06	1.69434e+06	86400.5	1.23558e+06	1.31941e+06	1.71465e+06	658872	573289	1624423	1256399	1163957	1.2027e+06	1.96236e+06	1.20267e+06	1280970	1.40271e+06	2.6415e+06	2.95263e+06	1.28848e+06	1.58732e+06	751408	2.31504e+06	3.02655e+06	1.70964e+06	1.87143e+06	1.77817e+06	2.77009e+06	664544	0.1	660078	1354465	2.41938e+06	2.64726e+06	1.59515e+06	2.77729e+06	1.71829e+06	1.44127e+06	1.10717e+06	542106	0.1	1.36395e+06	1.10605e+06	2.1589e+06	1.94614e+06
EHN26781	887.414	17.0451	0.1	0.1	0.1	497731	621556	424310	662700	460206	265254	1.7371e+06	17370972	2.79475	1.12828e+06	597443	514967	305397	649674	599160	306044	418742	608503	592635	538724	284029	429076	0.1	600966	568777	354566	500868	322142	928482	637391	576060	642628	622067	769066	1.02387e+06	735929	1.02242e+06	1.37204e+06	712597	889580	309668	1.0037e+06	1.7371e+06	435518	545780	1.05533e+06	1.67829e+06	296436	0.1	722216	809504	991036	1.3121e+06	541330	1.36134e+06	909784	799138	532633	219578	0.1	679099	568409	1.01898e+06	497956
EHN27303	888.908	17.0051	0.1	0.1	0.1	443352	611555	357583	239938	295510	229000	922598	9.22597e+06	1.95951	715956	389295	345947	374378	390124	513910	689162	507888	489485	300255	343603	795497	594084	0.1	249896	351504	547213	260430	223461	456599	401435	476361	435886	520148	198750	453736	446705	677612	922598	549121	473543	299502	821930	860287	592236	634529	549797	702364	117208	0.1	452354	587081	621538	904101	455231	838657	541166	470999	271123	151141	0.1	590984	423230	731494	556956
EHN27785	889.968	17.0075	0.1	0.1	0.1	0.1	0.1	0.1	0.1	0.1	0.1	1.96529e+06	19652863	19652863	0.1	88786.9	0.1	0.1	0.1	0.1	160039	0.1	0.1	0.1	0.1	387993	200459	1.96529e+06	1.60393e+06	0.1	253267	0.1	0.1	0.1	0.1	0.1	0.1	0.1	0.1	0.1	0.1	1.42338e+06	260108	0.1	0.1	1.95018e+06	1.46944e+06	1160656	0.1	108349	0.1	439880	0.1	1393679	0.1	127465	0.1	373098	129557	206912	0.1	0.1	0.1	0.1	0.1	118012	0.1	190330	166860
EHN26300	892.908	16.8778	0.1	0.1	0.1	444601	599782	429863	327032	481338	236884	1.04341e+06	1.04341e+07	1.73964	807263	706101	659203	595587	428797	704656	696368	617544	447044	539837	631624	1.04341e+06	475029	0.1	272784	556277	558080	481586	226446	795182	573582	446739	479623	597334	645619	406577	595422	282801	667776	749769	435172	0.1	315917	0.1	750888	332604	526470	637223	200440	0.1	702648	854694	373082	276474	617153	695158	553338	807876	462540	200224	0.1	654226	702874	638808	634242
EHN25778	896.976	16.8209	0.1	0.1	0.1	0.1	0.1	0.1	0.1	0.1	0.1	1.44362e+06	14436249	14436249	0.1	0.1	0.1	0.1	0.1	0.1	0.1	0.1	0.1	0.1	0.1	0.1	0.1	424190	996092	0.1	0.1	0.1	0.1	0.1	0.1	0.1	0.1	0.1	0.1	0.1	0.1	848546	0.1	0.1	0.1	1.44362e+06	973078	933699	0.1	242116	0.1	0.1	0.1	485230	0.1	0.1	216149	713275	0.1	0.1	0.1	0.1	0.1	0.1	334418	0.1	0.1	0.1	0.1
EHN24020	900.027	16.3892	0.1	0.1	0.1	375137	0.1	0.1	0.1	0.1	920677	1.47566e+06	14756591	3.93366	1.07473e+06	841410	773295	1.03334e+06	995343	615347	1.32701e+06	0.1	850968	1.00575e+06	1.47566e+06	1.08359e+06	850077	1.24712e+06	1.17508e+06	1.37003e+06	955756	0.1	0.1	1.38442e+06	1.10883e+06	1.0868e+06	892576	592726	1.11073e+06	899576	808162	1200724	1.12992e+06	808374	874556	1.38044e+06	1.43541e+06	0.1	1.0591e+06	1.29105e+06	1230528	1.01163e+06	10162.6	1.00641e+06	925196	1.02468e+06	1.3746e+06	1.43421e+06	1.0466e+06	1.29811e+06	1.09869e+06	1.14007e+06	689276	0.1	1.32149e+06	931274	1.14179e+06	919451	994180
EHN24864	901.029	16.6348	0.1	0.1	0.1	492184	161840	0.1	0.1	545700	426985	1.06018e+06	10601811	2.15403	258644	322809	369138	392425	456548	723621	263576	458077	191916	418016	234280	465119	664900	689033	458338	351988	591430	0.1	0.1	307230	336134	732598	648733	495466	0.1	271929	836037	414457	0.1	214861	343292	532764	427365	723781	712614	506299	299191	239962	381922	507317	154066	201674	261744	480011	292342	1.06018e+06	295119	268575	362515	566875	579780	374599	224184	1.00966e+06	248052
EHN26576	901.624	16.9726	0.1	0.1	0.1	0.1	0.1	0.1	0.1	0.1	0.1	903454	9.03454e+06	9.03454e+06	0.1	0.1	0.1	0.1	0.1	0.1	202030	139128	0.1	0.1	0.1	205643	273258	903454	678117	0.1	141270	0.1	0.1	0.1	0.1	0.1	0.1	178828	0.1	0.1	0.1	760822	385572	0.1	112440	644490	705583	365859	0.1	195289	0.1	570206	353892	762893	0.1	161367	136374	169681	125255	180960	204450	0.1	0.1	375110	734025	0.1	211915	248269	155361
EHN24299	902.027	16.5142	0.1	0.1	0.1	553536	0.1	0.1	0.1	350891	831419	1.22543e+06	12254283	2.21382	352198	722464	924099	329432	281017	710638	1.12114e+06	566745	857911	1.18312e+06	221326	391623	878826	499164	552681	1.17924e+06	1.22543e+06	0.1	0.1	245043	294649	824626	900807	606546	435198	1.04578e+06	1.1679e+06	429664	296244	271328	229728	479893	337939	523212	903521	320998	244897	403743	281377	670802	407910	205128	313245	350677	214108	1.19162e+06	254052	367368	733606	0.1	489198	298767	501887	1.20298e+06	280423
EHN23200	902.027	16.3775	0.1	0.1	0.1	0.1	0.1	0.1	0.1	0.1	831419	1.76616e+06	17661571	17661571	981685	785813	924099	1.01332e+06	1.22071e+06	613427	1.12114e+06	0.1	857911	1.18312e+06	1.01065e+06	1.23136e+06	0.1	1354648	1482086	1.17924e+06	1.22543e+06	0.1	0.1	1.22437e+06	964444	824626	900807	0.1	1.09269e+06	1.04578e+06	1.1679e+06	1.15817e+06	1.76616e+06	1.30265e+06	1.08945e+06	1.39245e+06	1680511	523212	903521	1.20995e+06	1.42822e+06	1.36902e+06	0.1	1.07231e+06	917884	967179	1.27898e+06	957470	1208707	1.19162e+06	1.06364e+06	1.20512e+06	917718	0.1	1.36918e+06	913020	1.11334e+06	1.20298e+06	1479952
EHN50	907.208	0.705237	1.49038e+06	1472568	1.75558e+06	839379	813853	619797	690855	741281	811189	1.23794e+06	0.705147	1.47483	949389	847518	920886	848002	845174	971361	926536	809255	678559	993947	982459	1.03035e+06	809686	1.17188e+06	1.12664e+06	745393	681858	645662	376953	678640	1.04867e+06	907043	829402	793475	900955	938044	810093	979207	1.05005e+06	995002	824866	980384	790212	1.19885e+06	725590	893422	900129	933949	558588	881595	637672	977222	793916	1.01273e+06	844168	840544	820041	855826	922521	455747	1.23794e+06	614406	731921	584147	871714
EHN28129	908.886	17.0485	0.1	0.1	0.1	785437	665380	593228	397942	260275	926920	986391	9.86391e+06	1.4477	408800	573048	742102	525213	452037	722466	827969	387701	572599	523419	710349	216478	609205	0.1	0.1	936647	895653	148387	158990	745968	715055	732066	739955	478859	986391	884566	584855	0.1	277113	578435	446188	0.1	0.1	172317	721733	643581	673243	600798	127219	0.1	568300	454396	327139	381733	474122	285995	461969	633898	519382	212233	0.1	441503	781542	810682	488791
EHN25387	911.085	16.6333	0.1	0.1	0.1	2.57373e+06	711058	532005	852138	1849173	3.45867e+06	4.87057e+06	4.87057e+07	1.89242	3.81436e+06	1.26971e+06	3.97432e+06	3.03023e+06	3.24165e+06	623022	3.54644e+06	1.79374e+06	1.59925e+06	4.24797e+06	2.34074e+06	3.93695e+06	2.43968e+06	4.54946e+06	4.22071e+06	3.70564e+06	3.23268e+06	423341	1.89777e+06	4.20373e+06	2.04342e+06	3.92454e+06	3.36821e+06	3.04983e+06	4.43455e+06	3.97295e+06	3.24016e+06	2.87203e+06	3.43527e+06	3.09971e+06	1555349	4.04823e+06	4.08743e+06	0.1	3.64169e+06	3.06787e+06	2.25373e+06	1.96214e+06	2.83112e+06	2.76298e+06	4.13077e+06	2.23567e+06	2.85545e+06	4.32622e+06	3.00567e+06	3.40272e+06	3.92691e+06	3.85413e+06	2.99544e+06	3.00574e+06	4.87057e+06	3.27016e+06	4.86521e+06	1.47066e+06	4.06215e+06
EHN23410	911.085	16.4318	0.1	0.1	0.1	2.14822e+06	0.1	0.1	0.1	0.1	3.45867e+06	5.82059e+06	5.82059e+07	2.70949	4.52628e+06	3.86818e+06	4.60804e+06	3.23456e+06	3.19362e+06	2.5986e+06	3.54644e+06	0.1	4.05274e+06	4.89686e+06	4.55434e+06	4.69313e+06	2.15327e+06	4.425e+06	5.36489e+06	4.11652e+06	3.23268e+06	0.1	0.1	4.80698e+06	3.61074e+06	3.92454e+06	3.36821e+06	0.1	5.45701e+06	4.65136e+06	2.8911e+06	4.36551e+06	5.12251e+06	3.59135e+06	3.32818e+06	5.82059e+06	5.31565e+06	4.7777e+06	3.64169e+06	3.80497e+06	4.95675e+06	4.3337e+06	0.1	3.20366e+06	4.42776e+06	4.77566e+06	3.28498e+06	5.33015e+06	3.16744e+06	3.40272e+06	4.57306e+06	4.82457e+06	2.96155e+06	0.1	5.20209e+06	3.27016e+06	4.83636e+06	3.81946e+06	4.66043e+06
EHN24516	911.978	16.7533	0.1	0.1	0.1	0.1	0.1	0.1	0.1	0.1	0.1	979483	9.79483e+06	9.79483e+06	0.1	0.1	0.1	186285	0.1	0.1	0.1	0.1	0.1	0.1	0.1	0.1	0.1	670475	979483	0.1	0.1	0.1	0.1	0.1	0.1	0.1	0.1	0.1	0.1	0.1	0.1	437684	0.1	0.1	138518	424944	371227	771693	0.1	297094	214072	0.1	0.1	893444	0.1	195501	510107	464357	0.1	0.1	198845	241558	0.1	0.1	762096	0.1	0.1	0.1	0.1
EHN26794	913.084	16.6437	0.1	0.1	0.1	3.26886e+06	778596	652262	1.12898e+06	2.56532e+06	3.97226e+06	5.92246e+06	5.92246e+07	1.81178	5.0709e+06	1.62837e+06	1.74131e+06	2.24755e+06	3.8085e+06	3.75805e+06	4.44564e+06	2.41777e+06	4.69006e+06	5.04692e+06	2.85871e+06	5.92246e+06	3.45514e+06	5.57318e+06	5.30477e+06	4.70286e+06	3.60517e+06	589084	2.50891e+06	5.47711e+06	3.78364e+06	4.27423e+06	4.10199e+06	3.28151e+06	5.01429e+06	5.48712e+06	3.72857e+06	3.42826e+06	4.9976e+06	3.70446e+06	2.30971e+06	4.95425e+06	5.2342e+06	0.1	4.51594e+06	3.80152e+06	3.07545e+06	2.47803e+06	3.25841e+06	4.25484e+06	4.79688e+06	5.292e+06	3.83042e+06	4.31135e+06	3.72841e+06	4.82221e+06	3.1385e+06	2.67263e+06	3.44646e+06	3.5938e+06	5.53123e+06	3.4869e+06	5.1447e+06	2.13512e+06	2.6932e+06
EHN22464	913.084	16.3207	0.1	0.1	0.1	0.1	0.1	0.1	0.1	0.1	0.1	7.03762e+06	7.03762e+07	7.03762e+07	0.1	0.1	0.1	2.80098e+06	0.1	0.1	0.1	0.1	0.1	0.1	0.1	6.06658e+06	0.1	4.32966e+06	6.95626e+06	0.1	0.1	0.1	0.1	5.59306e+06	0.1	0.1	0.1	0.1	0.1	0.1	0.1	5.80942e+06	5.42833e+06	0.1	4.37694e+06	6.47605e+06	6.12553e+06	7.03762e+06	0.1	5.4751e+06	6.53371e+06	0.1	0.1	0.1	0.1	5.50935e+06	4.65869e+06	6.5207e+06	0.1	0.1	0.1	6.31867e+06	0.1	0.1	6.84767e+06	0.1	4.71703e+06	0.1	0.1
EHN23483	913.084	16.4511	0.1	0.1	0.1	3.20976e+06	0.1	0.1	0.1	1.89627e+06	3.97226e+06	7.50903e+06	7.50903e+07	2.33943	5.66945e+06	4.56376e+06	5.70539e+06	4.40759e+06	4.24348e+06	3.74738e+06	4.44564e+06	0.1	5.29725e+06	5.64855e+06	6.81589e+06	6.06658e+06	3.39741e+06	5.72075e+06	5.18789e+06	5.5522e+06	4.04757e+06	0.1	0.1	5.79511e+06	4.84191e+06	4.27423e+06	4.10199e+06	2.58421e+06	6.65172e+06	5.97029e+06	3.72857e+06	5.80942e+06	6.49546e+06	4.64075e+06	4.37694e+06	6.47605e+06	6.12553e+06	6.73438e+06	4.51594e+06	5.4751e+06	6.53371e+06	5.96144e+06	0.1	4.34929e+06	5.57451e+06	5.50935e+06	4.98069e+06	6.5207e+06	4.29995e+06	4.82221e+06	5.88129e+06	6.34831e+06	4.04822e+06	0.1	6.84767e+06	3.845e+06	6.00725e+06	5.04487e+06	6.50253e+06
EHN23541	914.085	16.4323	0.1	0.1	0.1	0.1	0.1	0.1	0.1	0.1	3.07336e+06	4.97135e+06	4.97135e+07	4.97135e+07	3.9621e+06	3.31495e+06	4.21041e+06	2.9186e+06	2.89857e+06	0.1	0.1	0.1	4.0568e+06	3.85697e+06	4.19504e+06	4.48057e+06	0.1	4.31129e+06	4.80853e+06	4.09768e+06	2.67756e+06	0.1	0.1	4.13981e+06	3.41774e+06	2.40776e+06	0.1	0.1	4.3331e+06	4.01265e+06	0.1	4.20448e+06	4.2379e+06	2.89914e+06	3.7382e+06	4.61863e+06	4.62182e+06	4.85099e+06	3.03839e+06	3.75654e+06	4.78487e+06	3.90874e+06	0.1	3.17859e+06	4.20306e+06	4.29981e+06	3.32438e+06	4.97135e+06	2.94453e+06	3.01976e+06	4.44784e+06	4.549e+06	3.1236e+06	0.1	4.93989e+06	3.12234e+06	4.92274e+06	3.01381e+06	4.78341e+06
EHN25183	914.085	16.6541	0.1	0.1	0.1	2.38529e+06	663796	423173	745056	266921	2.44045e+06	3.9313e+06	39313036	1.64815	3.58772e+06	2.27159e+06	3.37772e+06	2.30932e+06	2.50463e+06	2.6209e+06	3.24172e+06	864912	2.89733e+06	2.97713e+06	3.78387e+06	3.59999e+06	2.66506e+06	3.61487e+06	3.4388e+06	1.48648e+06	2.21725e+06	354760	1.73698e+06	2.92698e+06	1.59867e+06	3.11978e+06	1.93097e+06	2.79917e+06	3.61715e+06	3.75483e+06	2.5567e+06	3.9313e+06	2.93321e+06	2.10213e+06	2.4193e+06	3.51569e+06	2.53953e+06	0.1	3.03974e+06	2.44197e+06	3.5124e+06	2.60387e+06	2.31031e+06	2.58944e+06	3.45063e+06	1.85891e+06	2.27447e+06	3.17202e+06	2.20463e+06	3.12697e+06	3.17059e+06	3.23828e+06	2.42892e+06	2.68389e+06	0.1	2.48587e+06	3.30101e+06	2.84023e+06	3.21975e+06
EHN26162	915.084	16.6794	0.1	0.1	0.1	1.59086e+06	405602	272411	644202	322305	1.76142e+06	2.89535e+06	28953473	1.81999	2.12405e+06	1.60055e+06	1.44097e+06	1.05349e+06	1652653	1.6536e+06	2.057e+06	1.19103e+06	1.92312e+06	1782269	2.1382e+06	2.31478e+06	1.11576e+06	2.68087e+06	2.89535e+06	1.85518e+06	1.75929e+06	335246	1.39452e+06	2.70565e+06	1.97617e+06	1.96972e+06	1827756	1.73322e+06	2.15775e+06	2.27757e+06	1.97371e+06	1.98276e+06	1.93913e+06	1.49005e+06	1.12779e+06	2.2475e+06	2.28011e+06	0.1	1.98914e+06	1.93474e+06	1.48519e+06	2.12741e+06	1.56582e+06	1.9207e+06	1.88044e+06	2.15083e+06	1.65834e+06	2.31853e+06	1.63965e+06	2.07575e+06	1.31348e+06	1.26558e+06	1.75794e+06	1.71792e+06	0.1	942396	1.46806e+06	818122	2.56744e+06
EHN24371	915.084	16.4471	0.1	0.1	0.1	1.59086e+06	0.1	0.1	0.1	1172895	1.81769e+06	3.84899e+06	38489916	2.41944	3.1042e+06	2.1102e+06	2.89962e+06	1.97162e+06	2.3192e+06	1.6536e+06	2.28376e+06	0.1	2.95053e+06	2.71358e+06	3.27239e+06	3.35297e+06	1.98789e+06	2.7297e+06	3.4772e+06	2.97183e+06	1.96825e+06	0.1	0.1	3.28593e+06	2.28337e+06	2.30899e+06	1827756	1505216	3.13097e+06	2.52835e+06	2.08502e+06	2.8179e+06	2.79366e+06	2.10749e+06	2.06019e+06	3.68868e+06	3.51206e+06	3.14173e+06	2.20992e+06	2.72597e+06	3.84899e+06	3.28807e+06	0.1	2.37715e+06	2.84918e+06	2.80003e+06	2.26598e+06	3.45844e+06	2.38337e+06	2.38997e+06	3.19812e+06	3.22248e+06	2.03894e+06	0.1	3.2609e+06	1.9552e+06	3.22082e+06	2.69947e+06	3.2259e+06
EHN24996	916.084	16.6471	0.1	0.1	0.1	542450	340289	261322	289995	391881	891581	1.68179e+06	16817939	3.10037	1.2151e+06	974488	1.16924e+06	955216	503029	387086	1277163	462600	1.15425e+06	694753	1.40833e+06	1.41967e+06	818414	1.65615e+06	1.35761e+06	1.30533e+06	1.00413e+06	131626	367344	1.46504e+06	656532	1.20728e+06	430868	1.00471e+06	1.04997e+06	1.56967e+06	1026320	1.23484e+06	1.32986e+06	844557	1.1082e+06	1.68179e+06	1.43936e+06	0.1	1.11894e+06	892453	1.41887e+06	1.22742e+06	928877	1.11173e+06	1.13918e+06	803942	907725	1.26185e+06	982941	1.37084e+06	1.44512e+06	1.23373e+06	627377	750617	1.37177e+06	1.17573e+06	1.29281e+06	976082	1.33546e+06
EHN23672	916.084	16.4801	0.1	0.1	0.1	842545	0.1	0.1	0.1	635066	1.01252e+06	2.13549e+06	21354911	2.53457	1.60257e+06	992404	1.46948e+06	1.12916e+06	1.11915e+06	1.06474e+06	1277163	512276	1434238	1.53268e+06	1.71347e+06	1.91371e+06	791518	1.88481e+06	1.98195e+06	1547824	1.266e+06	0.1	0.1	1.74376e+06	1.33055e+06	1.25818e+06	980725	1.00471e+06	1434203	1.83821e+06	1026320	1.83104e+06	1.93461e+06	1.17677e+06	1.34513e+06	1.68179e+06	1.98624e+06	2.10498e+06	1.35454e+06	1.54886e+06	1.8004e+06	1.65574e+06	0.1	854728	1.56644e+06	1.48177e+06	1.33217e+06	1114944	1.06668e+06	1.37084e+06	1.87736e+06	1.41912e+06	1.44602e+06	0.1	2.13549e+06	1.17573e+06	1607767	1310057	1.63669e+06
EHN23566	917.082	16.4631	0.1	0.1	0.1	419557	0.1	0.1	0.1	313909	297049	1.14386e+06	1.14386e+07	2.72634	787703	699695	734488	510944	606209	522432	526935	0.1	823730	808256	914105	1.02087e+06	247953	873459	900829	929618	585089	0.1	0.1	899996	639172	740681	485485	331238	949247	729823	375345	850080	832961	670168	800126	871678	885995	1.14386e+06	716847	651966	952416	684493	0.1	711675	842887	780722	748086	758289	628760	697611	1.07337e+06	678208	649854	0.1	1.09656e+06	546489	860656	703122	922462
EHN26383	919.967	16.8577	0.1	0.1	0.1	168348	0.1	0.1	0.1	0.1	0.1	2019234	20192340	11.9944	0.1	230346	0.1	428621	286083	169414	381480	308738	0.1	134836	270849	296775	950658	1.61461e+06	1.58957e+06	0.1	297421	0.1	0.1	223545	204207	0.1	0.1	139669	0.1	0.1	126681	1.2885e+06	641118	338413	559358	1441364	951640	2019234	154939	796601	631931	635964	1.21167e+06	1.49951e+06	0.1	536018	638410	802130	323465	366806	378242	313159	0.1	995140	1.65083e+06	140087	260683	899835	441189
EHN28540	919.967	17.1575	0.1	0.1	0.1	965780	1.02738e+06	937718	1.01862e+06	937111	558552	1.09537e+06	10953665	1.06617	1.09537e+06	694572	843840	620198	713875	1.00362e+06	879751	775420	804107	720304	666533	783672	1050220	567154	580718	1.02709e+06	718744	724327	924828	930034	647802	755900	680736	793244	735941	804812	809164	710854	933136	883437	778124	635205	553520	592714	948858	696764	781186	539593	808749	397404	898420	677401	838952	637272	840383	987186	745564	725752	702633	820462	440499	736490	838680	730774	1.00006e+06
EHN5747	920.077	3.61596	0.1	0.1	0.1	397888	861143	498338	684686	677432	248229	1.00558e+06	1.00558e+07	1.16773	716363	737201	496124	731415	718017	807472	678369	841183	687053	560700	706869	557205	600314	475444	1.00558e+06	664083	725239	308468	0.1	933694	633271	615162	654106	627271	751005	757925	840648	902603	701267	689341	560638	964576	700385	989291	808794	696400	685034	912029	0.1	482770	860158	799796	831241	837608	466826	638292	687942	871088	600909	0.1	705098	542598	802175	719958	493301
EHN28895	920.468	17.1429	0.1	0.1	0.1	1.01023e+06	516990	569574	658303	600642	484257	837741	8.37741e+06	1.1986	499534	749930	622610	736293	613402	588791	495953	609684	420781	414957	837741	506693	332008	550604	527028	496968	347384	702902	732187	591183	522206	805991	545088	543106	799438	700835	695583	521563	533358	702929	570450	567883	500317	512809	633223	419222	702966	479144	464903	386141	568290	637833	379824	422629	503430	519330	592878	721837	624039	383803	284982	434306	309947	648562	463499
EHN5777	921.076	3.6157	0.1	0.1	0.1	597167	952906	517100	792826	839907	304682	1.3653e+06	13652955	1.43277	1.13829e+06	884778	971264	934666	772373	1.13769e+06	979917	975316	939776	867779	818802	546297	1.03347e+06	772679	1.2679e+06	917268	723517	484949	0.1	1.16637e+06	761944	1.10357e+06	1.06061e+06	748930	817701	969168	1.00836e+06	1.3653e+06	1.07601e+06	818777	874274	1.3024e+06	1.00378e+06	1.01123e+06	1.05391e+06	978142	1125439	888584	0.1	656520	1.0348e+06	1.0813e+06	1070071	1.06586e+06	883320	608553	860966	989742	943510	0.1	912144	841359	985163	1.12749e+06	818084
EHN5728	922.076	3.61583	0.1	0.1	0.1	419640	596807	404396	463683	504232	265838	821350	8.2135e+06	1.73422	729592	573278	612577	579647	533611	492883	664446	571162	594376	457272	655402	383007	821350	355639	717467	522536	529283	308573	0.1	786653	767849	677622	584033	421049	508630	492888	680419	696538	553434	488781	573983	799251	603822	598744	618076	692873	661924	633499	0.1	436522	574776	724920	596980	641479	500332	392349	674343	774170	569336	0.1	593847	639088	496544	552394	565613
EHN28378	924.864	16.9643	0.1	0.1	0.1	1.52298e+06	1475457	907810	630376	1267793	1.03968e+06	2.5862e+06	25862013	1.69812	2.52447e+06	1.79741e+06	2.11714e+06	1.47287e+06	1.66921e+06	2.03201e+06	1.72251e+06	1.61385e+06	1.72332e+06	1.49877e+06	1.57535e+06	2.5862e+06	995908	0.1	279050	1.96636e+06	1.73551e+06	810570	229683	2.18587e+06	1622953	1.98327e+06	1.58205e+06	2.18087e+06	1226635	1.37298e+06	2.01197e+06	1.24069e+06	2.44706e+06	1.84828e+06	2.21887e+06	232409	1.28206e+06	2.02238e+06	1.98913e+06	1859213	2.35319e+06	1.65119e+06	198419	0.1	1.90392e+06	2.35555e+06	2.18114e+06	2.19802e+06	2070499	1.98523e+06	2.37479e+06	2.00519e+06	1.37312e+06	176423	0.1	1.84871e+06	2.14224e+06	1358989	2.2139e+06
EHN27934	925.365	16.9883	0.1	0.1	0.1	487521	393607	287257	189467	347260	213037	938980	9.3898e+06	2.41097	548933	592629	671058	475598	524418	554435	517032	617743	495537	506192	479527	825629	289787	0.1	0.1	517962	488790	147612	0.1	721632	319309	510556	421226	593936	365935	528451	665852	349836	782349	639062	590501	0.1	449761	569164	668805	433167	622825	496614	0.1	0.1	588261	720343	816762	663523	597618	791914	727561	658629	357196	0.1	0.1	464785	326777	349427	938980
EHN24381	927.063	16.6606	0.1	0.1	0.1	0.1	0.1	121031	0.1	0.1	0.1	1.42447e+06	1.42447e+07	11.7695	176432	0.1	212449	0.1	227887	162680	0.1	0.1	159044	179316	193987	1.12895e+06	0.1	951873	763524	0.1	0.1	0.1	0.1	181814	0.1	0.1	0.1	0.1	260627	275713	0.1	741273	540170	0.1	279458	982225	761397	340317	0.1	498440	572324	235536	0.1	803924	297332	471541	685494	969421	214637	143542	457878	448576	260285	0.1	1.42447e+06	0.1	207985	0.1	0.1
EHN26957	927.955	16.9828	0.1	0.1	0.1	342529	825972	859227	1.19693e+06	534490	244356	6.57169e+06	6.57169e+07	7.64837	728610	298188	428951	284662	313307	838192	1.61321e+06	1.06465e+06	316555	371518	369865	1.47863e+06	2.44276e+06	6.45792e+06	5.6143e+06	674111	1.41623e+06	707111	1.18327e+06	463550	381074	588007	445088	1164529	195851	219669	516062	4.85117e+06	1.8775e+06	776298	694944	6.39861e+06	4.03524e+06	3.44153e+06	824338	1.59282e+06	854540	3.36882e+06	2.69845e+06	5.25538e+06	538136	511024	1.17872e+06	1.56963e+06	829790	1.33907e+06	736908	479980	229067	2.49734e+06	6.57169e+06	718030	365210	2.66098e+06	769818
EHN28943	927.956	17.1522	0.1	0.1	0.1	1075243	974558	911526	1.19693e+06	566377	651018	4.48655e+06	4.48655e+07	4.17259	1611294	984954	1.2847e+06	1.0319e+06	1142793	1.13187e+06	1.12345e+06	1.06465e+06	986199	1.29025e+06	1.57064e+06	1.25219e+06	2.44276e+06	3.33318e+06	3.86212e+06	1202178	1.40707e+06	837266	1.18359e+06	1.38141e+06	1.22523e+06	913644	954542	1.35901e+06	1.27074e+06	1.33928e+06	1.24465e+06	2.72029e+06	1.36761e+06	1.12682e+06	1.09198e+06	3.27628e+06	1.22286e+06	2.05556e+06	1.33376e+06	1.05904e+06	1.51697e+06	1.57711e+06	2.69845e+06	3.17469e+06	1.108e+06	1300619	1.28922e+06	1.87327e+06	1116167	1478803	1530361	1.43721e+06	1.24538e+06	2.49734e+06	4.48655e+06	1.06466e+06	1232613	1.37271e+06	1382896
EHN28357	928.456	17.1053	0.1	0.1	0.1	554705	622239	560130	720112	393577	596263	3.49267e+06	34926713	5.61307	536215	708801	610519	276694	732023	463491	896207	685562	526421	293399	711789	1.25071e+06	840495	2.80121e+06	2.88234e+06	636888	894647	808655	646249	788465	682737	627625	677527	779700	875736	751792	1.04753e+06	684896	1.13436e+06	183856	606757	3.44098e+06	1587033	643820	722168	696458	320590	1180965	1.68222e+06	2.67864e+06	673485	1127717	700145	860207	522225	1.30937e+06	841296	572999	474642	1.46888e+06	3.49267e+06	324055	781472	1.42482e+06	708135
EHN28155	928.957	17.1126	0.1	0.1	0.1	463665	513023	285279	539808	262033	381760	2.47703e+06	24770341	4.82831	503637	533071	394603	347114	387658	333909	448268	396087	561508	463797	658680	518580	822309	2.19816e+06	1.77837e+06	656664	531947	339951	486238	407460	561230	453569	587700	505852	448649	562689	461286	921847	715900	448749	368376	1.37791e+06	1.76294e+06	1.40589e+06	526505	383006	531602	922633	773562	2.00856e+06	502485	440761	395203	634952	480987	619410	573685	460439	323052	934398	2.47703e+06	386352	511212	1.04945e+06	488356
EHN25478	928.957	16.8974	0.1	0.1	0.1	0.1	0.1	0.1	0.1	0.1	0.1	2.21197e+06	2.21197e+07	2.21197e+07	431500	113985	0.1	179406	148425	0.1	283527	0.1	0.1	0.1	213039	708744	782800	2.21197e+06	1.77837e+06	0.1	531947	0.1	0.1	307345	158307	0.1	0.1	311084	0.1	0.1	0.1	1.34513e+06	521143	180646	215022	1.49377e+06	1.76294e+06	1.10501e+06	0.1	464892	357318	922633	0.1	1.56195e+06	0.1	206377	384314	634952	255927	412633	314387	212328	86080.9	0.1	1.95223e+06	220226	0.1	731861	209470
EHN24574	929.062	16.7201	0.1	0.1	0.1	0.1	0.1	0.1	0.1	138521	213937	1.61111e+06	1.61111e+07	1.61111e+07	211860	261966	309886	525946	348896	0.1	199851	158147	210701	214040	543771	1.10262e+06	0.1	1.04453e+06	1.05487e+06	0.1	207306	0.1	0.1	440995	454325	0.1	0.1	0.1	241294	0.1	0.1	756682	466717	295923	460871	827980	692265	310683	235084	514998	359792	684323	0.1	819651	321356	430502	501805	680796	430176	0.1	525274	467019	216309	0.1	1.61111e+06	206548	363801	0.1	596629
EHN27879	929.952	17.1153	0.1	0.1	0.1	431145	361345	362329	387526	354238	332168	2.20971e+06	22097111	5.12522	494187	274746	519807	305720	309644	321319	486314	369949	444534	403398	392960	553193	810936	1.61939e+06	1.66484e+06	460833	566658	310485	411476	680272	337156	385452	389414	499313	415019	279777	439666	1466305	582904	384527	395735	1.4452e+06	1.22057e+06	1.08547e+06	481444	281376	406651	1.10913e+06	954237	1.67182e+06	427880	371031	459768	651900	441499	506874	492778	506374	313233	789158	2.20971e+06	377791	491366	801770	488384
EHN27821	930.453	16.9609	0.1	0.1	0.1	0.1	0.1	0.1	213198	136680	0.1	1.19345e+06	11934485	11934485	184379	113703	0.1	152500	0.1	151112	350576	216060	144787	0.1	110938	376924	524069	469298	900612	139332	244240	0.1	284802	174186	0.1	124903	0.1	126776	0.1	0.1	0.1	665466	626195	117738	195846	1.19345e+06	1.03284e+06	609147	133826	198987	243326	441056	573525	728404	0.1	218408	200613	465640	284363	313920	177823	158493	0.1	348302	1.15536e+06	145919	150680	411931	164372
EHN27817	930.976	16.9948	0.1	0.1	0.1	0.1	0.1	0.1	0.1	309657	0.1	4.30591e+06	4.30591e+07	4.30591e+07	156716	0.1	0.1	0.1	0.1	0.1	0.1	0.1	0.1	0.1	0.1	359675	181922	3.68264e+06	2.10449e+06	0.1	163112	0.1	0.1	0.1	0.1	0.1	0.1	0.1	0.1	0.1	0.1	2.04775e+06	484650	0.1	0.1	4.30591e+06	2.26627e+06	2.33898e+06	0.1	0.1	0.1	917214	0.1	1.68828e+06	0.1	0.1	0.1	670626	183941	199225	0.1	0.1	0.1	0.1	0.1	0.1	121664	0.1	0.1
EHN22738	930.98	16.3387	0.1	0.1	0.1	0.1	0.1	0.1	0.1	0.1	146619	605935	6.05935e+06	6.05935e+06	198269	192470	208817	192343	310872	0.1	0.1	0.1	207319	115572	261325	339375	0.1	434307	605935	260089	347576	0.1	0.1	335933	350270	0.1	0.1	0.1	240751	473716	0.1	594957	465425	275954	276228	531154	408514	0.1	0.1	264512	268703	235000	0.1	241015	379860	229259	302872	413455	187844	0.1	365329	294985	369334	0.1	224326	309578	184839	0.1	524328
EHN24138	942.037	16.3874	0.1	0.1	0.1	205129	0.1	0.1	0.1	0.1	633125	1.6233e+06	1.6233e+07	7.91355	1197735	748408	947870	596896	604526	712014	702514	0.1	905904	1.07296e+06	885115	1.21849e+06	821270	1.27998e+06	1.37338e+06	1.09643e+06	579589	0.1	0.1	1.21413e+06	1.10066e+06	780089	668295	558625	1.26009e+06	1192122	872745	1.28495e+06	946544	756658	503079	1.40151e+06	1.6233e+06	0.1	894812	758178	1.29799e+06	1.07049e+06	0.1	598627	1.19184e+06	1065092	830146	977445	657585	1.19279e+06	1325168	1.24277e+06	609753	0.1	1.21996e+06	587369	1.29872e+06	941445	1.37939e+06
EHN23668	943.039	16.4297	0.1	0.1	0.1	308462	0.1	0.1	0.1	272751	339554	1.40997e+06	14099721	4.57098	1.15937e+06	529129	918083	730527	654408	759130	720287	288871	922972	717214	969303	954212	691270	931582	979086	847812	860830	0.1	0.1	1.15635e+06	860789	759982	591283	572065	1.01167e+06	843966	909884	1147842	1.14575e+06	702383	531927	1.40997e+06	1.0011e+06	1184827	731537	558383	367715	711723	0.1	574722	986964	973231	839257	706693	876250	872100	1.1662e+06	1.05882e+06	656178	0.1	1.22866e+06	703456	1.04958e+06	774392	1.00079e+06
EHN25217	943.039	16.7561	0.1	0.1	0.1	308462	0.1	0.1	0.1	272751	0.1	1.51524e+06	15152401	4.91225	412631	0.1	0.1	459918	204536	293048	241423	288871	0.1	0.1	470217	954212	691270	1.51524e+06	979086	0.1	367870	0.1	0.1	420842	297750	0.1	0.1	572065	162239	187309	0.1	771653	513652	320608	310227	1.05828e+06	728916	0.1	0.1	455742	570267	537251	197211	868456	434052	426100	531300	706693	239071	165240	463264	398604	236935	428245	1.22866e+06	151991	261453	548739	415860
EHN23176	944.037	16.3745	0.1	0.1	0.1	0.1	0.1	0.1	0.1	0.1	545837	1.50141e+06	1.50141e+07	1.50141e+07	1.06088e+06	714707	1.00981e+06	1.07912e+06	867962	0.1	865768	0.1	956732	984169	1.21854e+06	1.46803e+06	0.1	1.40658e+06	1.3217e+06	1171866	873886	0.1	0.1	468264	687926	909156	605001	0.1	1.18943e+06	1.05065e+06	919836	1.29549e+06	1.07741e+06	859210	897596	1.50141e+06	1.1921e+06	1.00722e+06	1.23387e+06	891804	1058170	1.0484e+06	0.1	585609	943258	1.04884e+06	916871	1194842	1.15513e+06	1.00808e+06	1.13762e+06	1.355e+06	505863	0.1	973761	600715	1.25327e+06	1.0299e+06	1.21886e+06
EHN24249	944.038	16.5028	0.1	0.1	0.1	581347	0.1	0.1	0.1	391855	545837	1.23387e+06	12338709	2.12243	1.06088e+06	714707	1.00981e+06	265585	0.1	906520	865768	381922	956732	984169	403950	968022	681416	946560	803818	1171866	873886	0.1	0.1	468264	338047	909156	605001	637241	325589	1.05065e+06	919836	585791	219335	247771	203910	686031	495381	1.00722e+06	1.23387e+06	432217	177009	282470	0.1	585609	284469	355002	257223	507790	300035	1.00808e+06	297142	233874	505863	0.1	915926	600715	332328	1.0299e+06	405750
EHN25587	944.04	16.7694	0.1	0.1	0.1	0.1	0.1	0.1	0.1	207822	0.1	946560	9.4656e+06	9.4656e+06	390556	132497	0.1	303983	0.1	223882	0.1	381922	0.1	191290	268356	503076	258223	946560	803818	0.1	187242	0.1	0.1	291715	452403	0.1	211451	250389	283728	0.1	170760	585791	445215	372265	211546	686031	495381	0.1	178774	432217	230028	776915	574190	681846	199940	338448	615318	507790	228814	214351	482747	371781	0.1	635156	0.1	149326	326604	473419	264417
EHN25728	944.993	16.8207	0.1	0.1	0.1	0.1	0.1	0.1	0.1	0.1	0.1	2.107e+06	21069981	21069981	0.1	0.1	0.1	0.1	0.1	0.1	0.1	0.1	0.1	0.1	0.1	0.1	0.1	467330	1.15234e+06	0.1	0.1	0.1	0.1	0.1	0.1	0.1	0.1	0.1	0.1	0.1	0.1	1.17166e+06	180539	0.1	179246	2.107e+06	2.05138e+06	1.98296e+06	0.1	551252	324300	0.1	0.1	499045	0.1	0.1	268463	1.44674e+06	0.1	0.1	0.1	150594	0.1	0.1	510593	0.1	0.1	0.1	0.1
EHN23102	945.037	16.3684	0.1	0.1	0.1	0.1	0.1	0.1	0.1	0.1	400567	1.17629e+06	11762945	11762945	669387	489741	486894	536996	475182	0.1	0.1	0.1	726491	921547	655458	863849	0.1	759033	957382	523770	489853	0.1	0.1	716153	564450	466518	0.1	0.1	547887	515189	646821	887727	778260	517517	538829	771718	931584	1.17629e+06	648949	555858	800238	673462	0.1	545948	645160	795609	514815	760146	620315	632535	671458	524920	364649	0.1	687440	367880	743080	674720	1.09333e+06
EHN24473	945.038	16.6212	0.1	0.1	0.1	290898	0.1	0.1	0.1	228394	400567	1.26704e+06	12670443	4.35563	234418	229672	486894	0.1	0.1	567451	463732	202683	726491	921547	229302	988987	490044	883358	1154203	249833	489853	0.1	0.1	304538	0.1	466518	450176	383767	0.1	233129	646821	595141	325572	290420	412749	692683	659824	1.07136e+06	648949	646100	463407	441661	247724	1.03265e+06	287855	316880	342010	695338	0.1	632535	469382	295906	0.1	0.1	1.26704e+06	306080	0.1	674720	184086
EHN26710	954.286	16.948	0.1	0.1	0.1	187775	0.1	0.1	265507	0.1	0.1	962413	9.62413e+06	15.3761	0.1	0.1	133347	0.1	0.1	0.1	147166	0.1	0.1	0.1	0.1	0.1	192489	859217	683191	0.1	174290	0.1	0.1	0.1	0.1	0.1	0.1	0.1	0.1	0.1	0.1	642513	173980	0.1	0.1	624315	576337	408827	0.1	219400	0.1	363131	364897	621975	0.1	0.1	137796	193272	168581	195020	164576	0.1	0.1	213952	962413	0.1	0.1	311028	0.1
EHN25204	959.017	16.7774	0.1	0.1	0.1	0.1	0.1	0.1	0.1	0.1	0.1	1.76694e+06	17669362	17669362	510674	245000	0.1	430305	370925	0.1	0.1	0.1	0.1	0.1	320796	1.14392e+06	0.1	1.21621e+06	1.31736e+06	0.1	0.1	0.1	0.1	539388	510608	0.1	0.1	0.1	0.1	0.1	0.1	781436	512784	502099	455599	1.25718e+06	646277	1.76694e+06	0.1	604980	719197	489548	0.1	824981	327964	890023	528043	910620	459155	0.1	636341	505506	0.1	0.1	1.44722e+06	0.1	170375	0.1	730083
EHN13890	961.048	10.6675	0.1	0.1	0.1	1.23065e+06	2059664	1.69533e+06	2.00254e+06	2.17834e+06	1.76395e+06	2.51413e+06	25141296	1.22065	1.58035e+06	1.31674e+06	1.68743e+06	1825645	2.28926e+06	1.31578e+06	1.63099e+06	1.43169e+06	1821676	1.80609e+06	2.239e+06	2.51413e+06	1.5635e+06	2.35189e+06	2.23246e+06	1.99115e+06	1.64125e+06	1.64402e+06	1.47868e+06	2.12811e+06	1913411	1578956	1339805	1.65251e+06	1.76264e+06	1.94747e+06	1.72463e+06	1.68629e+06	1.80162e+06	1.81171e+06	1.90476e+06	2.07066e+06	1.97295e+06	2.10562e+06	2.13761e+06	1.91512e+06	1.80455e+06	1.82042e+06	2.06235e+06	2.22271e+06	2.07716e+06	2.09573e+06	2.053e+06	1618297	1.44797e+06	2.12974e+06	2.25448e+06	2.13437e+06	1.75706e+06	987814	1866227	1.29102e+06	1850187	2.4244e+06	1.97527e+06
EHN28740	965.906	17.0162	0.1	0.1	0.1	489658	567768	486921	488344	412419	288095	1.69242e+06	16924202	2.98083	674800	466535	723407	813127	538342	747355	881067	696462	585067	661085	687230	1066064	785093	0.1	642999	619082	980259	446216	330318	634922	486780	534856	410197	824514	583330	518613	491253	1.33039e+06	1.54561e+06	638373	723508	352167	1.22075e+06	1.69242e+06	795465	788301	905505	1110264	277769	0.1	590226	667724	864602	1.19454e+06	817724	921423	763300	866363	467582	175227	0.1	544018	532233	1.00356e+06	960193
EHN28094	966.408	17.0525	0.1	0.1	0.1	310313	374542	240971	194167	276971	223967	907914	9.07914e+06	2.94196	534869	327686	297027	331981	358723	332907	573111	442322	402974	337721	309517	717280	341331	0.1	199212	440028	576082	301145	192314	416170	401292	279969	363045	260332	317231	253408	326527	716286	907914	312934	435813	321533	552299	849448	466840	489003	373008	806797	162252	0.1	352459	669068	260688	582747	458103	415251	343052	522382	283974	0.1	0.1	393838	385962	491173	180092
EHN27744	968.962	17.0004	0.1	0.1	0.1	0.1	0.1	0.1	0.1	0.1	0.1	1.20599e+06	12059903	12059903	0.1	0.1	0.1	0.1	0.1	0.1	0.1	0.1	0.1	0.1	0.1	0.1	0.1	1029164	870820	0.1	0.1	0.1	0.1	0.1	0.1	0.1	0.1	0.1	0.1	0.1	0.1	989046	0.1	0.1	0.1	1.20599e+06	621953	655435	0.1	0.1	0.1	268831	0.1	920191	121212	0.1	0.1	288193	0.1	164685	0.1	0.1	0.1	0.1	0.1	0.1	0.1	0.1	162745
EHN24254	969.074	16.5317	0.1	0.1	0.1	278996	0.1	0.1	0.1	368901	394161	653404	6.53404e+06	7.02596	465010	489198	501087	591686	452831	224553	258856	226263	399777	466208	460509	536561	305272	491500	417925	417632	352171	0.1	0.1	419821	553292	299332	240654	320680	407082	400079	372394	436742	476108	461190	497774	575925	437304	0.1	391537	416321	422744	560462	0.1	450343	430129	391832	653404	426544	434932	312324	604573	552782	375711	0.1	349651	516091	629897	314341	578785
EHN22924	969.074	16.421	0.1	0.1	0.1	0.1	0.1	0.1	0.1	0.1	298427	756851	7.56851e+06	7.56851e+06	465010	372337	501087	591686	452831	0.1	0.1	0.1	370540	400462	460509	536561	0.1	491500	391489	417632	291053	0.1	0.1	354467	568093	0.1	0.1	0.1	396392	286827	0.1	529738	476108	490272	449144	418804	437304	536640	0.1	528783	500402	560462	0.1	419511	430129	365041	466044	428019	512739	0.1	604573	552782	375711	0.1	756851	516091	404517	0.1	349548
EHN5782	970.553	3.617	0.1	0.1	0.1	2.62338e+06	3.468e+06	2.62021e+06	3.68869e+06	3.64973e+06	1.79713e+06	4.39826e+06	4.39826e+07	1.26824	3.87405e+06	4.00074e+06	3.71056e+06	3.72323e+06	3.96119e+06	3.82587e+06	3.59371e+06	3.76428e+06	3.47481e+06	4.03665e+06	3.79133e+06	2.93217e+06	3.56401e+06	2.42583e+06	4.05782e+06	3.7877e+06	3.76436e+06	2.52101e+06	0.1	4.39826e+06	3.53838e+06	3.75609e+06	3.85717e+06	3.21449e+06	3.49885e+06	3.6021e+06	3.85555e+06	4.11525e+06	3.64887e+06	3.15837e+06	3.7175e+06	3.94306e+06	3.61796e+06	3.90102e+06	4.07216e+06	3.69068e+06	3.95965e+06	3.72937e+06	0.1	2.87877e+06	3.90796e+06	4.11197e+06	3.54468e+06	3.66665e+06	4.00725e+06	3.33419e+06	4.02506e+06	4.10606e+06	3.92669e+06	0.1	3.86453e+06	3.38024e+06	3.61082e+06	3.40947e+06	3.45761e+06
EHN26683	971.01	16.7897	0.1	0.1	0.1	3.94199e+06	4.3912e+06	4.003e+06	4.48854e+06	3.87848e+06	3.97311e+06	5.33631e+06	5.33631e+07	1.21523	4.17553e+06	3.62177e+06	4.62285e+06	2.76713e+06	2.87392e+06	4.13332e+06	4.59477e+06	4.52379e+06	4.55908e+06	5.1268e+06	3.66614e+06	1.91977e+06	4.33284e+06	0.1	755803	4.30989e+06	3.76198e+06	3.79625e+06	4.00186e+06	3.85207e+06	3.16703e+06	5.33631e+06	4.80068e+06	4.41684e+06	5.06124e+06	4.19029e+06	4.3429e+06	2.60176e+06	3.5251e+06	2.88055e+06	2.7868e+06	1.0933e+06	2.37733e+06	0.1	4.91408e+06	2.30634e+06	3.40199e+06	3.68918e+06	3.82433e+06	0.1	4.16252e+06	3.36127e+06	2.52401e+06	1.95143e+06	3.75721e+06	4.85508e+06	3.35492e+06	3.53667e+06	3.85719e+06	2.09256e+06	0.1	3.58621e+06	3.67746e+06	4.74008e+06	3.73811e+06
EHN23825	971.073	16.4725	0.1	0.1	0.1	314190	0.1	0.1	0.1	376620	751438	987208	9.87208e+06	9.42623	605453	644086	647396	799506	735805	358459	574104	253106	865958	516509	637933	693735	340426	882884	712310	632017	627609	0.1	0.1	747194	854500	554521	522706	301288	718282	724328	435382	538143	611458	841033	788942	690882	857743	987208	623430	870947	891077	694436	0.1	745485	796345	846846	961331	694841	622340	473043	790117	708745	822418	0.1	753296	637035	653795	569585	751241
EHN23536	972.074	16.4932	0.1	0.1	0.1	312977	0.1	0.1	0.1	265925	627614	782250	7.8225e+06	7.49814	627825	496602	635312	494459	409996	320944	329874	0.1	553983	628663	713640	503763	398904	528647	430339	555545	515656	0.1	0.1	547849	575569	396918	354916	257811	464026	517793	309334	581477	528375	647744	710489	764595	679455	531028	396479	576687	602435	498546	0.1	575927	552085	617460	782250	559972	661213	505009	593984	778624	686312	0.1	733364	694510	471990	393601	706184
EHN5783	972.551	3.61713	0.1	0.1	0.1	1875947	2.58147e+06	2019971	2.68422e+06	2.40149e+06	1.43925e+06	3.25987e+06	3.25987e+07	1.2628	2.98625e+06	2.86866e+06	2.63208e+06	2.73698e+06	2.59809e+06	2.6952e+06	2.78905e+06	2.64969e+06	2.91645e+06	2.59e+06	2.79409e+06	2.04542e+06	2.83047e+06	1682828	2.93419e+06	2.70918e+06	2.72216e+06	1.59403e+06	0.1	3.19306e+06	2.5476e+06	2.89467e+06	3.20283e+06	2.50711e+06	2.76362e+06	2.40974e+06	3.25987e+06	3.14058e+06	2.68938e+06	2.32533e+06	2.85456e+06	3.15177e+06	2.59626e+06	2.93514e+06	2.89933e+06	2.82585e+06	3.10126e+06	2.8983e+06	0.1	2.16754e+06	2.83953e+06	2.90638e+06	2.81741e+06	2.85321e+06	2.96839e+06	2.28632e+06	2.84842e+06	3.23278e+06	2.8586e+06	0.1	3.02162e+06	2.60186e+06	2.79959e+06	2.65053e+06	2.34513e+06
EHN27311	973.009	16.7951	0.1	0.1	0.1	6.55652e+06	5.95641e+06	6.36205e+06	7.62641e+06	5.32932e+06	5.87615e+06	8.18716e+06	8.18716e+07	1.2487	6.45418e+06	6.11823e+06	8.18716e+06	5.03746e+06	4.42756e+06	7.29342e+06	7.55508e+06	6.41022e+06	6.77645e+06	7.78748e+06	7.16917e+06	3.5017e+06	7.00652e+06	0.1	1.40324e+06	6.99571e+06	6.14047e+06	5.6181e+06	6.45082e+06	5.54647e+06	5.01795e+06	7.36276e+06	6.62448e+06	7.89954e+06	7.17837e+06	6.91559e+06	6.89978e+06	3.96947e+06	5.24497e+06	5.88553e+06	4.374e+06	1.69589e+06	3.31829e+06	0.1	6.94772e+06	3.42341e+06	5.22956e+06	6.05161e+06	5.74417e+06	0.1	6.40834e+06	6.0247e+06	3.72848e+06	3.0206e+06	5.4186e+06	7.74586e+06	5.23739e+06	5.65836e+06	5.73339e+06	3.31218e+06	0.1	5.54897e+06	6.93056e+06	6.7216e+06	6.14174e+06
EHN24900	973.009	16.7857	0.1	0.1	0.1	6.55652e+06	5.81146e+06	6.10344e+06	7.73375e+06	5.32932e+06	5.87615e+06	8.18716e+06	8.18716e+07	1.2487	6.45418e+06	6.11823e+06	8.18716e+06	5.03746e+06	4.42756e+06	7.29342e+06	7.55508e+06	5.32027e+06	6.77645e+06	7.78748e+06	7.16917e+06	3.5017e+06	7.00652e+06	0.1	1.40324e+06	6.99571e+06	6.14047e+06	5.6181e+06	6.45082e+06	5.54647e+06	5.01795e+06	7.36276e+06	6.62448e+06	7.89954e+06	7.17837e+06	6.91559e+06	6.89978e+06	3.55981e+06	5.24497e+06	5.88553e+06	4.374e+06	1.69589e+06	3.31829e+06	0.1	6.94772e+06	3.42341e+06	5.22956e+06	6.05161e+06	5.74417e+06	0.1	6.40834e+06	6.0247e+06	3.72848e+06	3.0206e+06	5.4186e+06	7.74586e+06	1.24892e+06	5.65836e+06	5.73339e+06	3.07162e+06	0.1	5.54897e+06	6.93056e+06	6.7216e+06	6.14174e+06
EHN26304	974.01	16.8043	0.1	0.1	0.1	4.73725e+06	4.9463e+06	4.99244e+06	6.71146e+06	4.30453e+06	4.70169e+06	6.1571e+06	6.1571e+07	1.23328	5.03917e+06	4.6126e+06	5.71002e+06	4.2095e+06	3.7609e+06	5.54692e+06	6.0475e+06	5.42036e+06	5.33366e+06	5.9817e+06	5.15952e+06	0.1	5.4568e+06	0.1	0.1	5.73271e+06	4.8413e+06	4.53791e+06	5.31893e+06	4.80472e+06	4.19207e+06	5.50021e+06	5.64805e+06	5.72609e+06	5.1129e+06	5.52106e+06	4.44462e+06	3.32389e+06	4.49581e+06	4.08709e+06	3.29013e+06	1.64545e+06	2.68817e+06	0.1	6.1571e+06	3.07954e+06	4.38558e+06	4.73332e+06	4.12298e+06	0.1	4.96936e+06	4.23906e+06	3.60248e+06	0.1	4.04024e+06	6.10643e+06	4.41648e+06	4.14059e+06	4.18112e+06	2.52034e+06	0.1	4.51374e+06	5.06652e+06	5.99267e+06	4.84501e+06
EHN28757	974.994	17.1402	0.1	0.1	0.1	219415	796904	1.0299e+06	899900	754066	328348	1.29831e+06	12983083	1.26061	435797	284753	608530	387880	419607	490567	542820	572274	545421	660431	587271	248891	292139	100274	162289	457126	260586	692342	1.033e+06	432141	433444	668516	628701	424846	385848	414488	503848	227098	181737	340714	322803	171367	193386	200721	468585	359513	363580	345443	1.29831e+06	0.1	557598	227506	180062	283832	326802	254508	335959	397913	599435	1.21215e+06	0.1	290049	398474	185755	400551
EHN25082	975.004	16.8134	0.1	0.1	0.1	3.70171e+06	3.07699e+06	3.0762e+06	4.0982e+06	372557	3.55099e+06	4.94363e+06	4.94363e+07	1.3355	3.91974e+06	3.78829e+06	4.55306e+06	612793	2.78747e+06	4.08099e+06	4.94363e+06	4.17966e+06	4.42503e+06	4.56877e+06	3.33891e+06	1.21938e+06	4.46382e+06	1.83975e+06	1.66928e+06	3.94183e+06	3.80768e+06	361843	2.97869e+06	3.83777e+06	2.87804e+06	4.25805e+06	4.08607e+06	4.5047e+06	4.82388e+06	4.39911e+06	4.19946e+06	1.59763e+06	3.22137e+06	615713	614621	1.66274e+06	1.4499e+06	0.1	4.29462e+06	1.43906e+06	685736	4.02645e+06	2.31047e+06	1.58608e+06	3.50009e+06	3.15834e+06	995461	1264476	3.08346e+06	4.87833e+06	3.37298e+06	3.23181e+06	3.68334e+06	1432270	349233	3.80428e+06	3.90148e+06	4.01352e+06	547925
EHN25178	975.008	16.7657	0.1	0.1	0.1	3.70171e+06	3.28937e+06	3.63999e+06	4.26438e+06	3.65849e+06	3.55099e+06	4.94363e+06	4.94363e+07	1.3355	3.91974e+06	3.78829e+06	4.55306e+06	3.09997e+06	2.78747e+06	4.08099e+06	4.94363e+06	3.45221e+06	4.42503e+06	4.56877e+06	3.33891e+06	1.75364e+06	4.46382e+06	1.83975e+06	1.003e+06	3.94183e+06	3.80768e+06	3.66332e+06	4.1506e+06	3.83777e+06	3.27979e+06	4.25805e+06	4.08607e+06	4.23914e+06	4.82388e+06	1.18847e+06	4.19946e+06	2.54278e+06	2.89532e+06	3.04789e+06	2.45301e+06	1.11696e+06	2.35413e+06	2.53631e+06	4.29462e+06	2.45253e+06	3.3788e+06	4.02645e+06	3.55496e+06	1.58608e+06	1.54143e+06	3.15834e+06	2.41617e+06	1.74102e+06	1.44887e+06	4.87833e+06	3.37298e+06	3.23181e+06	3.68334e+06	2.05424e+06	1.6762e+06	924375	3.90148e+06	4.01352e+06	3.46936e+06
EHN26001	976.008	16.7829	0.1	0.1	0.1	2.35366e+06	2.24687e+06	2.51231e+06	324917	1.90027e+06	2.44636e+06	2.78286e+06	2.78286e+07	1.10769	2.21826e+06	1.98253e+06	2.48372e+06	637789	1.78211e+06	2.43073e+06	2.74068e+06	2.53279e+06	2.39253e+06	2.73538e+06	2.20265e+06	908396	2.66421e+06	1.10348e+06	924202	2.48523e+06	2.08813e+06	2.1373e+06	2.17208e+06	2.38675e+06	1.62262e+06	2.37708e+06	2.67322e+06	2.68367e+06	2.19904e+06	2.65125e+06	2.6172e+06	1097091	2.03161e+06	1.50707e+06	1.58924e+06	597937	1.35766e+06	0.1	2.46411e+06	1.26303e+06	1.97833e+06	2.24242e+06	2.2789e+06	215555	2.32322e+06	2.26725e+06	1.48999e+06	965629	2.07386e+06	2.78286e+06	2.0064e+06	1.12584e+06	1.27801e+06	1.23275e+06	1.33649e+06	2.23068e+06	2.31968e+06	2.60206e+06	2.31885e+06
EHN24302	976.008	16.7321	0.1	0.1	0.1	2.35366e+06	2.11197e+06	1.19928e+06	0.1	2.26689e+06	2048215	2.53279e+06	25327913	1.07611	2.21826e+06	1.93876e+06	2.28442e+06	1.8043e+06	1.51459e+06	2.27178e+06	2.18803e+06	2.53279e+06	2.34165e+06	2.114e+06	2.20265e+06	908396	1.19018e+06	1.10348e+06	924202	2.09552e+06	1.84747e+06	0.1	0.1	2.38675e+06	1.62262e+06	2.37708e+06	2.46474e+06	2.34578e+06	1.9548e+06	2.04605e+06	2.06867e+06	1.4122e+06	2.03161e+06	1.50216e+06	1.58924e+06	597937	1.35766e+06	0.1	2.26051e+06	1.26303e+06	660797	2002097	0.1	0.1	1.84835e+06	2.26725e+06	1.48999e+06	965629	1.50151e+06	1.77437e+06	2.0064e+06	700309	1.76166e+06	0.1	1.33649e+06	1.78503e+06	1.8975e+06	2.13698e+06	2.07593e+06
EHN24682	977.006	16.7649	0.1	0.1	0.1	1171239	1.08884e+06	1.04703e+06	1.3912e+06	1.19121e+06	1275089	1.6926e+06	16926026	1.44514	1.39365e+06	245782	1.52744e+06	823659	499861	1.38183e+06	1.47384e+06	1.6926e+06	1.38088e+06	1.30811e+06	1.51933e+06	607124	1.42536e+06	754306	776759	1.42807e+06	482631	1.12511e+06	1.18721e+06	825293	967591	1.55471e+06	1.50817e+06	1.59477e+06	1.23408e+06	1.41524e+06	524079	823673	1.30104e+06	937559	738458	663583	934308	1.22174e+06	901380	892531	1.0376e+06	1.16063e+06	1.10721e+06	495933	1283966	1.12863e+06	811751	583588	444199	1409199	1.1518e+06	1.05352e+06	1.11817e+06	935958	905997	1.2267e+06	1272083	1.65619e+06	1.22154e+06
EHN26044	977.007	16.7975	0.1	0.1	0.1	1295432	1237517	1.34546e+06	1.63165e+06	1.19121e+06	1275089	1.6926e+06	16926026	1.25801	1.39365e+06	1.04649e+06	1.52744e+06	823659	1.05451e+06	1.38183e+06	1.47384e+06	1.6926e+06	1.38088e+06	1.30811e+06	1.51933e+06	496722	1.42536e+06	189717	0.1	1.42807e+06	1.26067e+06	1.12511e+06	573241	1.43172e+06	967591	1.18588e+06	1.50817e+06	1.59477e+06	1.23408e+06	1.41524e+06	1513252	823673	1.30104e+06	937559	738458	318982	934308	0.1	1.54336e+06	892531	1.0376e+06	1.16063e+06	974915	591088	1283966	1131081	811751	425861	1.07751e+06	1409199	1.00201e+06	1.05352e+06	1.11817e+06	594876	0.1	1.2267e+06	1272083	1.65619e+06	1.22154e+06
EHN28792	990.972	17.1429	0.1	0.1	0.1	1.69832e+06	1899156	1.7549e+06	1.80008e+06	1.51725e+06	1411274	1.97007e+06	19700653	1.03734	1.22223e+06	1.10735e+06	1.15727e+06	1.19146e+06	1.13723e+06	1524806	1.27634e+06	1.89034e+06	1.20978e+06	1340624	1.47786e+06	1.05673e+06	991761	514554	656085	1.51355e+06	843948	1.62478e+06	1.53795e+06	1.10984e+06	1.03647e+06	1.37607e+06	1.72702e+06	1610840	1.30083e+06	1306097	1.31233e+06	762326	1.01668e+06	1.20427e+06	1.03112e+06	910495	873695	879911	1373808	1.01774e+06	1.16666e+06	721888	1.97007e+06	469138	1.32151e+06	1.11883e+06	966305	862541	996491	1.01042e+06	1.17679e+06	1.23692e+06	1.2502e+06	1.1494e+06	496593	969029	1.3783e+06	1.02894e+06	1.16753e+06
EHN25933	990.973	16.8628	0.1	0.1	0.1	249105	336691	448525	941771	244540	0.1	2.73976e+06	2.73976e+07	6.10839	529072	461666	191943	719002	526734	245047	397384	464465	190884	0.1	840823	653698	1.12478e+06	2.61278e+06	2.24907e+06	268250	617691	323631	0.1	1.04445e+06	807379	162207	0.1	380952	273600	227545	173559	1.69792e+06	1.02399e+06	730385	871214	2.35294e+06	2.15679e+06	572137	284073	1.36208e+06	1.01295e+06	1.02894e+06	1.97007e+06	2.73976e+06	437107	987192	1.14769e+06	1.57058e+06	660661	497350	963605	899582	271206	1.60614e+06	2.50517e+06	482434	445447	1.00777e+06	937834
EHN25966	998.96	16.8305	0.1	0.1	0.1	0.1	0.1	0.1	0.1	0.1	0.1	1.00462e+06	1.00462e+07	1.00462e+07	0.1	0.1	0.1	133362	0.1	0.1	0.1	0.1	0.1	0.1	165989	192033	344139	1.00462e+06	847338	0.1	258506	0.1	0.1	205293	0.1	0.1	0.1	165736	0.1	0.1	0.1	668442	307814	0.1	314356	789552	689147	862569	0.1	312044	0.1	377710	0.1	320674	0.1	207954	283473	503174	137813	173374	194854	191211	0.1	0.1	772706	124496	0.1	260429	157565
EHN28600	998.96	17.1501	0.1	0.1	0.1	407390	574009	548695	551815	310143	432599	656778	6.56778e+06	1.28772	357173	463176	656778	335211	379096	519273	509560	485966	313726	425669	348686	422488	347786	380411	150789	439906	314266	477258	447477	460800	279372	451454	451637	429062	220655	441732	384995	427133	408627	450336	382541	228741	354646	321890	566149	286984	603507	543170	640558	214813	444031	530288	332720	346800	301343	472529	411685	401236	449095	561545	294835	348835	438258	462537	519799
EHN24426	1001.96	16.697	0.1	0.1	0.1	573594	508295	431851	303204	416347	0.1	800191	8.00191e+06	1.58586	0.1	155835	0.1	0.1	0.1	277474	283692	800191	0.1	0.1	0.1	0.1	551497	234887	214481	212334	0.1	402231	0.1	0.1	0.1	0.1	282463	377207	0.1	0.1	263404	0.1	0.1	163902	0.1	209645	185047	286758	220455	196269	165332	0.1	752722	0.1	210107	211439	165416	185900	0.1	191567	0.1	206599	0.1	0.1	362529	0.1	202328	218617	0.1
EHN27713	1003.86	16.9809	0.1	0.1	0.1	447118	353278	344286	161268	294728	186812	1.17421e+06	11742116	2.62618	783940	428768	505053	444395	434958	443628	485358	583610	560603	505648	409824	794481	217845	0.1	0.1	676371	406634	195876	0.1	576018	320756	633860	420840	548968	209156	395790	481461	310241	742880	511019	613968	0.1	409986	668765	607224	510948	668549	635053	0.1	0.1	631343	785144	686813	1.17421e+06	666555	783444	717580	620755	281854	0.1	0.1	498303	575132	445606	756199
EHN24954	1003.96	16.7818	0.1	0.1	0.1	503567	771617	347968	668029	651608	181038	1.05475e+06	10547459	1.36693	473909	327625	274573	520544	449331	540217	381693	1.05475e+06	218306	259410	525510	319639	740165	0.1	0.1	266602	444104	515186	508458	301611	368142	386904	465264	689192	588291	321076	312770	188543	442748	351329	296365	0.1	0.1	0.1	513040	361504	235077	312079	925310	0.1	392924	296340	437221	263621	436065	419961	422551	267280	362084	687953	0.1	297101	451406	344827	242057
EHN28070	1006.95	17.1495	0.1	0.1	0.1	2.06815e+06	2.50788e+06	2.3133e+06	2.40815e+06	1.88726e+06	2.02762e+06	6.94716e+06	6.94716e+07	2.77013	2.81139e+06	2.27863e+06	2.70876e+06	2.01011e+06	2.20017e+06	2.60968e+06	2.43616e+06	2.35668e+06	2.56373e+06	2.20143e+06	2.48936e+06	3.06335e+06	4.26036e+06	4.87326e+06	5.27749e+06	2.93785e+06	2.19039e+06	2.28473e+06	2.81236e+06	2.98497e+06	2.24751e+06	2.22918e+06	2.65362e+06	2.55046e+06	2.12299e+06	2.75622e+06	2.59964e+06	2.22206e+06	3.4455e+06	2.35062e+06	1.8387e+06	4.67544e+06	4.09458e+06	3.46374e+06	2.68093e+06	2.16302e+06	2.91519e+06	4.5095e+06	4.65553e+06	4.50055e+06	2.34482e+06	2.69673e+06	2.31628e+06	2.68726e+06	2.05063e+06	2.55441e+06	2.74179e+06	2.51259e+06	2.37399e+06	4.17489e+06	6.94716e+06	1.86381e+06	2.40692e+06	2.4598e+06	3.23784e+06
EHN26529	1006.95	16.9408	0.1	0.1	0.1	1.27278e+06	1.39893e+06	1.58895e+06	2.40815e+06	741188	277446	8.73136e+06	8.73136e+07	5.49506	931004	598936	352222	696399	899723	817359	1.39339e+06	2.04012e+06	435202	511908	635181	3.06335e+06	4.26036e+06	8.1012e+06	7.88998e+06	350877	2.30537e+06	1.26934e+06	2.18062e+06	1.04358e+06	691048	718933	450980	2.2466e+06	353413	267221	474848	3.90889e+06	3.25991e+06	860767	1.36839e+06	6.61394e+06	3.81243e+06	5.29909e+06	698226	2.09965e+06	1.88326e+06	4.5095e+06	4.65553e+06	6.99947e+06	562391	1.40005e+06	2.01388e+06	2.99173e+06	901127	2.72831e+06	1.74401e+06	1.02322e+06	274153	4.17489e+06	8.73136e+06	829968	654309	4.52991e+06	1.26959e+06
EHN27587	1007.45	17.083	0.1	0.1	0.1	254719	293013	413883	373857	252779	158455	2.22909e+06	22290931	5.38581	410914	219034	266162	183685	305398	369509	579262	329614	184487	212144	108489	635264	776396	2.01694e+06	1.40638e+06	230569	521576	177336	343134	336841	208782	287457	505010	479554	0.1	515749	318153	1.3788e+06	682740	446475	221088	863137	849955	980824	396056	359944	399391	1.09834e+06	1.03506e+06	1.6924e+06	308592	406229	396956	370777	341894	652195	505600	412210	199693	535013	2.22909e+06	238553	285651	663200	379108
EHN24863	1007.95	16.8381	0.1	0.1	0.1	0.1	0.1	0.1	0.1	0.1	0.1	3.24376e+06	32437621	32437621	352103	221404	0.1	230109	299096	0.1	0.1	207644	0.1	0.1	274216	717756	0.1	3.24376e+06	2.18533e+06	185658	263306	0.1	0.1	391575	254398	0.1	63872.3	0.1	0.1	0.1	0.1	1.99084e+06	753563	241661	523728	2.65063e+06	1.81741e+06	1.88242e+06	0.1	595307	777628	939794	0.1	2.30026e+06	156755	399030	691394	1127495	315661	0.1	620353	349687	109760	118664	2.07893e+06	191105	181898	245639	592644
EHN28299	1008.95	17.121	0.1	0.1	0.1	439403	355159	419524	452236	287738	293574	1.80633e+06	18063291	4.11087	490406	336670	415698	456040	387053	513189	519406	515113	461406	378244	435281	629484	775142	1.80633e+06	1.20144e+06	727260	445995	383529	438078	493413	447530	388245	449151	457533	440093	574871	522681	1.24893e+06	592781	474105	398159	1.70324e+06	1.26476e+06	957852	442966	294985	708875	974966	822006	1447282	460806	466271	568523	516757	427042	609578	422585	496161	331948	1.07884e+06	1.68808e+06	386672	523485	728917	724988
EHN25126	1008.95	16.8649	0.1	0.1	0.1	0.1	0.1	0.1	0.1	0.1	0.1	1.70324e+06	17032373	17032373	156086	108348	195272	0.1	138193	0.1	0.1	0.1	0.1	0.1	169732	376091	0.1	1.37069e+06	1.48011e+06	0.1	280714	0.1	0.1	146295	0.1	0.1	0.1	0.1	0.1	0.1	0.1	1.24893e+06	515216	165719	367379	1.70324e+06	1.06565e+06	1.01862e+06	0.1	412644	297645	654099	0.1	1447282	0.1	243703	385981	531440	240896	0.1	280862	183419	0.1	0.1	1644353	153278	114185	252992	229272
EHN27371	1009.45	17.0139	0.1	0.1	0.1	0.1	0.1	0.1	195690	178204	0.1	731964	7.31964e+06	7.31964e+06	179171	0.1	0.1	0.1	0.1	236198	162458	150303	182073	0.1	0.1	207730	364207	731964	544410	0.1	161526	0.1	199450	0.1	108135	0.1	0.1	167414	0.1	0.1	180202	533156	265082	105032	127001	263789	461102	409615	0.1	161100	0.1	266210	266551	310898	125815	179889	143781	227820	120950	162767	0.1	0.1	0.1	312986	557187	0.1	169509	290483	151828
EHN26942	1011.08	16.7653	0.1	0.1	0.1	0.1	0.1	0.1	213274	210982	333678	616496	6.16496e+06	6.16496e+06	465673	234527	429820	400815	395404	166834	282161	207501	397549	408984	460602	0.1	314816	0.1	0.1	208421	386878	0.1	365045	342931	402837	183723	243597	255234	417012	413746	211770	0.1	450978	294814	443323	0.1	0.1	0.1	239055	277644	242846	271874	543138	616496	343257	285586	278395	0.1	407916	238635	410453	400779	353970	610753	0.1	253047	316536	374730	428642
EHN22803	1011.09	16.4511	0.1	0.1	0.1	417320	0.1	0.1	0.1	487982	752520	1.13206e+06	11320571	2.71269	815013	599242	657235	698167	629342	375673	735123	0.1	597954	559589	499512	642646	392291	604374	846174	669860	660320	0.1	0.1	744596	549029	502065	425758	273925	621852	526795	465446	665365	758930	750560	776992	937042	550602	1.0086e+06	671953	878827	1.13206e+06	460791	0.1	663388	842332	628707	672684	787864	642220	518687	743136	744979	549064	0.1	785496	661078	660559	385093	826812
EHN24482	1011.08	16.6148	0.1	0.1	0.1	417320	0.1	0.1	213274	487982	752520	845662	8.45662e+06	6.07924	465673	344755	457411	421097	395404	375673	381332	229248	397549	450203	735281	696702	416776	530582	844079	596159	386878	0.1	0.1	826604	706494	469800	425758	348865	595773	602359	471415	703010	458997	400417	590684	599833	845662	0.1	526828	718056	652173	826666	335173	616496	843699	634291	623921	630901	565834	518687	628964	554207	442739	0.1	677189	374982	698111	386973	448916
EHN25602	1013.08	16.6124	0.1	0.1	0.1	631564	149935	0.1	253389	621297	1.00494e+06	1.23726e+06	12372649	1.95905	848203	974101	979663	921612	916478	763501	869343	475252	1.04024e+06	1.08181e+06	490961	861915	739659	1.05438e+06	799239	1.00103e+06	886981	0.1	563738	860177	1.23726e+06	774352	349219	682796	976953	948088	717354	979425	936878	915617	935227	1.01534e+06	709802	0.1	369311	699740	1.09323e+06	1187557	718103	1.00103e+06	993160	828817	951025	1126638	556353	1.0096e+06	989796	1.05852e+06	764542	702660	1.07063e+06	589841	579805	718308	1.09449e+06
EHN23592	1013.08	16.4544	0.1	0.1	0.1	519184	0.1	0.1	0.1	430057	1.00494e+06	1.42241e+06	14224071	2.7397	941676	974101	853347	1.04794e+06	926351	656824	829228	0.1	1.04024e+06	1.08181e+06	1.01903e+06	1124915	621552	1.13496e+06	1.42241e+06	1.00103e+06	884879	0.1	0.1	1.17266e+06	999980	774352	760728	580620	1.06797e+06	1.10363e+06	717354	926592	1.16185e+06	1028010	973832	998118	1.05554e+06	1.10731e+06	765992	1.00226e+06	1.00222e+06	1.10421e+06	0.1	1.00103e+06	1.25743e+06	1.29155e+06	1.11401e+06	1.07457e+06	975091	1.0096e+06	1.18559e+06	1.12825e+06	940442	0.1	1.36292e+06	1.12875e+06	1.00745e+06	833586	1.04022e+06
EHN22588	1013.08	16.3651	0.1	0.1	0.1	0.1	0.1	0.1	0.1	0.1	0.1	1.42241e+06	14224071	14224071	492967	0.1	0.1	741745	926351	0.1	0.1	0.1	0.1	0.1	1.01903e+06	1124915	0.1	1.13496e+06	1.42241e+06	0.1	0.1	0.1	0.1	1.17266e+06	999980	0.1	0.1	0.1	922715	0.1	0.1	975327	1.02348e+06	888075	973832	998118	1.05554e+06	1.28711e+06	0.1	1.00226e+06	1.00786e+06	874557	0.1	0.1	1.25743e+06	1.29155e+06	1.11401e+06	1.18156e+06	963874	0.1	1.18559e+06	998628	584454	0.1	1.18386e+06	0.1	783112	0.1	858270
EHN22916	1014.09	16.4619	0.1	0.1	0.1	0.1	0.1	0.1	0.1	0.1	906341	1.25714e+06	1.25714e+07	1.25714e+07	877228	804049	817410	765052	696938	376472	608447	0.1	1.06204e+06	1.05176e+06	901060	981299	0.1	833380	986348	873917	772696	0.1	0.1	892123	801536	464098	630304	0.1	993293	1.11542e+06	519367	987441	944466	937764	823529	908092	994209	1.02478e+06	651208	935121	1.25714e+06	786436	0.1	976361	913427	897893	734837	1.18995e+06	949105	612224	1.00125e+06	870583	807493	0.1	1.10336e+06	891755	950513	625217	923636
EHN24475	1014.09	16.6288	0.1	0.1	0.1	641524	0.1	0.1	220273	429259	906341	1.11542e+06	11154233	1.73871	877228	553572	817410	736437	405267	574773	714231	429719	501633	344027	576303	900615	398934	1.05399e+06	986348	873917	531467	0.1	0.1	892123	784298	534142	534803	556257	673915	1.11542e+06	551225	544246	818162	864491	807019	896203	720007	0.1	651208	858031	898333	778237	527254	716897	913427	519167	598352	720844	949105	395251	482933	963764	412801	379940	808300	891755	869349	679371	898908
EHN24747	1015.08	16.5579	0.1	0.1	0.1	450403	0.1	0.1	0.1	527958	785192	934246	9.34246e+06	6.22273	621424	547096	729420	743187	715261	534240	578876	271886	615293	519549	605295	701936	485671	482447	810374	677160	634536	0.1	0.1	615436	650409	691386	322190	509314	671044	435498	490858	816791	934246	732212	469382	534809	749860	0.1	460774	635476	429617	779496	350069	751924	758667	620625	851235	806541	681587	384923	694895	638727	826196	406056	650484	682266	795498	535188	690964
EHN23659	1015.08	16.4856	0.1	0.1	0.1	291299	0.1	0.1	0.1	351574	785192	934246	9.34246e+06	9.62151	681259	700073	601002	743187	715261	534240	578876	200439	579122	531465	665018	701936	485671	581385	857564	677160	634536	0.1	0.1	765331	660075	691386	580678	338699	671044	855711	490858	725707	934246	726865	714285	904970	927449	743488	510658	680903	569322	779496	0.1	706786	758667	651694	851235	626337	645736	749274	853296	638727	826196	0.1	806413	682266	795498	436908	690964
EHN5722	1022.03	3.61661	0.1	0.1	0.1	284266	606041	240493	526182	666755	200060	717608	7.17608e+06	1.90381	608478	544406	483669	453528	445713	717608	603868	579068	504908	572384	535526	410850	669628	377856	609512	479027	532995	268918	0.1	685201	477004	536614	467004	432762	524114	434764	651515	632535	476307	424345	463768	671837	596090	580268	570228	558161	512937	546405	0.1	400702	530603	556080	452696	510564	308148	392678	518323	539624	444925	0.1	439873	431956	550171	450316	475664
EHP32730	72.0807	16.99	18568.4	16408.6	14360	0.1	0.1	59305.7	1.95352e+06	2.32247e+06	1.6351e+06	1.73298e+07	933.293	292.211	2.29034e+06	2.07011e+06	9.68914e+06	8.38323e+06	7.47307e+06	1.64455e+06	390340	433991	1.53273e+07	1.57574e+07	1.17368e+07	345657	340836	244718	1.97727e+06	3.13813e+06	4.74037e+06	702792	408450	740450	1.11002e+07	919133	1.03001e+06	1.16699e+06	1.59135e+07	1.73298e+07	1.38925e+07	571452	438922	540000	1.09098e+06	322393	366585	128753	7.12343e+06	5.7992e+06	6.56193e+06	631313	242540	652396	9.92551e+06	7.40696e+06	5.3491e+06	622848	496685	614425	9.90917e+06	1.02732e+07	1.32195e+07	629337	630007	659884	3.23181e+06	4.16818e+06	1.49544e+06
EHP8490	74.0599	3.61882	0.1	0.1	0.1	106038	185438	207738	5.88639e+07	5.46941e+07	3.19927e+07	2.21316e+07	221316461	106.536	110625	156544	2.17689e+06	2.70391e+06	3.6129e+06	140861	187492	150923	8.42504e+06	1.08025e+07	5.92919e+06	410044	156852	147581	1.07852e+07	1.10098e+07	9.51676e+06	535040	325068	2.58823e+06	5.29537e+06	145115	415379	164009	7.73349e+06	7.66887e+06	8.52034e+06	284376	308297	1.81981e+07	8.10741e+06	290890	463474	218922	2.21316e+07	7.43555e+06	8.76223e+06	243811	288653	267828	6.49394e+06	4.84403e+06	6.77509e+06	87253.7	98760.8	197642	1.17469e+07	8.0063e+06	1.09861e+07	323281	187128	174969	1.33135e+07	4.48546e+06	1.43102e+07
EHP8363	74.0711	3.58878	0.1	0.1	0.1	21377.9	37653.9	55199.6	1.10933e+07	2.17147e+07	1.98696e+07	2.37843e+07	237842941	430.878	198199	208328	1.94631e+07	1.37986e+07	1.28957e+07	86482.2	49958	73229.4	1.94584e+07	1.92413e+07	1.87506e+07	80300.3	636231	65982.7	2.17447e+07	1.97814e+07	1.95763e+07	38367.1	15879.5	2.37843e+07	1.48219e+07	86800.2	123141	84536.7	1.65099e+07	1.5164e+07	2.02992e+07	194127	116939	1.68385e+07	1.36453e+07	453308	1.11647e+06	202951	1.46041e+07	8.21871e+06	1.21456e+07	195701	675300	154452	1.80928e+07	1.61587e+07	1.28406e+07	95690.7	140505	45369.1	2.09262e+07	2.12891e+07	2.04373e+07	105458	86851.7	214958	1.35294e+07	5.31287e+06	1.60237e+07
EHP6464	74.0962	2.31493	287979	315707	486333	2.47714e+07	1.72813e+07	1.69598e+07	1.61898e+07	1.95421e+07	2.26784e+07	1.0945e+07	22.5051	0.441839	5.08352e+06	5.85634e+06	6.10789e+06	7.28243e+06	6.38726e+06	5.54047e+06	4.13051e+06	7.69073e+06	5.90278e+06	7.23432e+06	8.66296e+06	9.8544e+06	3.90876e+06	4.93464e+06	5.98512e+06	6.35315e+06	6.78541e+06	7.71199e+06	4.32e+06	6.29288e+06	7.429e+06	8.03131e+06	1.0945e+07	6.01365e+06	8.38606e+06	5.90732e+06	4.46698e+06	4.07074e+06	4.76894e+06	6.71522e+06	5.9205e+06	4.16847e+06	3.57546e+06	4.25952e+06	5.50012e+06	6.06114e+06	4.72666e+06	3.29896e+06	2.1039e+06	3.5717e+06	3.85235e+06	4.03646e+06	4.33053e+06	4.51779e+06	3.82532e+06	3.98221e+06	5.99603e+06	5.7594e+06	8.00316e+06	1.98264e+06	4.4237e+06	5.77559e+06	7.32921e+06	2.72909e+06	5.82845e+06
EHP35354	74.0963	19.5136	1.75749e+06	1.56672e+06	665545	2.75505e+06	2.80846e+06	573753	1.96392e+06	3.15974e+06	488968	5.67552e+06	3.22933	2.02086	3.24828e+06	662739	898572	2.75052e+06	1.61278e+06	508846	3.44647e+06	671946	483501	1.08944e+06	3.49935e+06	530921	3.4288e+06	5.43711e+06	3.92456e+06	500580	2.23095e+06	1.72762e+06	598379	1.1939e+06	528400	3.18634e+06	5.09536e+06	3.18348e+06	5.42988e+06	2.6202e+06	4.97837e+06	3.12944e+06	3.76989e+06	3.45818e+06	596579	1.59068e+06	3.38058e+06	702120	613904	533222	3.30742e+06	2.67667e+06	640980	580495	593488	3.10603e+06	634723	1.05105e+06	637994	4.72746e+06	697917	3.26072e+06	2.12696e+06	2.83087e+06	1.54551e+06	4.50098e+06	5.67552e+06	648371	1.01287e+06
EHP31524	81.5204	16.9125	0.1	0.1	0.1	1.17703e+07	9.92241e+06	7.87949e+06	1.07032e+07	9.9552e+06	1.04133e+07	2.5353e+07	253530041	2.15399	1.61424e+07	1.39154e+07	1.60458e+07	1.39823e+07	1.42832e+07	1.11822e+07	1.36332e+07	1.00201e+07	1.35268e+07	2.5353e+07	1.69843e+07	1.54416e+07	1.31319e+07	1.9235e+07	1.82112e+07	1.59212e+07	1.47873e+07	7.75044e+06	6.28843e+06	1.89396e+07	1.43927e+07	1.34302e+07	1.18131e+07	1.1969e+07	1.76113e+07	1.4818e+07	1.3105e+07	2.08767e+07	1.6939e+07	1.4464e+07	1.54827e+07	2.15941e+07	1.93793e+07	1.9168e+07	1.29357e+07	1.56084e+07	1.66575e+07	1.6056e+07	8.67292e+06	1.4969e+07	1.35722e+07	1.66264e+07	1.55385e+07	1.66784e+07	1.59755e+07	1.48439e+07	1.80006e+07	1.69771e+07	1.36644e+07	6.84718e+06	2.04872e+07	1.34282e+07	1.67093e+07	9.79213e+06	1.96246e+07
EHP34421	81.5204	17.0489	0.1	0.1	0.1	1.17703e+07	9.92241e+06	8.15656e+06	7.2105e+06	9.9552e+06	1.08853e+07	1.6727e+07	167270351	1.42113	1.33852e+07	1.21608e+07	1.19172e+07	1.05807e+07	7.93199e+06	1.11822e+07	1.3175e+07	6.40512e+06	9.73111e+06	1.31079e+07	1.30448e+07	9.84968e+06	1.05896e+07	8.99592e+06	9.56942e+06	1.22589e+07	9.27299e+06	7.75195e+06	4.78188e+06	1.49781e+07	1.12138e+07	1.32439e+07	1.18131e+07	1.10669e+07	1.6727e+07	1.2844e+07	1.26538e+07	8.74453e+06	1.20056e+07	1.10651e+07	1.21084e+07	1.29481e+07	1.16467e+07	1.17218e+07	1.10273e+07	9.88051e+06	9.83596e+06	1.05512e+07	8.67292e+06	8.17669e+06	1.03288e+07	1.28932e+07	1.06388e+07	1.10037e+07	1.081e+07	1.26858e+07	1.29905e+07	1.26141e+07	9.74115e+06	6.84718e+06	1.10235e+07	7.90329e+06	1.36806e+07	9.79213e+06	1.34373e+07
EHP25187	83.0373	16.3398	0.1	0.1	0.1	0.1	0.1	0.1	0.1	0.1	0.1	4.27252e+06	4.27252e+07	4.27252e+07	0.1	0.1	0.1	2.20782e+06	2.41874e+06	0.1	0.1	0.1	0.1	0.1	3.24053e+06	3.48089e+06	0.1	3.5734e+06	3.53729e+06	0.1	0.1	0.1	0.1	3.02428e+06	2.14162e+06	0.1	0.1	0.1	3.10248e+06	0.1	0.1	3.87397e+06	2.59111e+06	2.36839e+06	3.27491e+06	4.17383e+06	3.72642e+06	4.27252e+06	0.1	2.90272e+06	3.26607e+06	2.40347e+06	0.1	0.1	1.84105e+06	3.69796e+06	2.23776e+06	3.52989e+06	0.1	0.1	3.56126e+06	3.32222e+06	0.1	0.1	3.91498e+06	0.1	2.78983e+06	0.1	2.91568e+06
EHP26565	83.0373	16.4385	0.1	0.1	0.1	1.89994e+06	0.1	0.1	0.1	1.1287e+06	1.96773e+06	4.17383e+06	41738259	2.19682	2.77529e+06	2.79758e+06	3.10463e+06	2.20782e+06	2.41874e+06	2.26971e+06	2.27497e+06	0.1	2.60947e+06	2.68655e+06	3.35244e+06	3.48089e+06	2.01657e+06	3.5734e+06	3.53729e+06	3.21499e+06	2.34251e+06	0.1	0.1	3.02428e+06	2.43729e+06	2.35265e+06	2.21155e+06	1205684	3.11019e+06	3.20428e+06	2.54755e+06	3.87397e+06	3.42087e+06	2.59864e+06	3.27491e+06	4.17383e+06	3.72642e+06	3.75531e+06	2.66527e+06	2.90272e+06	3.26607e+06	2.79346e+06	0.1	2.37651e+06	3.03222e+06	3.69796e+06	2.92709e+06	2.73206e+06	2.5418e+06	2.68766e+06	3.56126e+06	3.32222e+06	2.19759e+06	0.1	3.68304e+06	2.31101e+06	3.50835e+06	0.1	3.1089e+06
EHP25201	83.5357	16.3377	0.1	0.1	0.1	0.1	0.1	0.1	0.1	0.1	0.1	5.04295e+06	5.04295e+07	5.04295e+07	763815	0.1	0.1	2.39947e+06	2.28549e+06	0.1	0.1	0.1	0.1	0.1	3.32814e+06	4.04705e+06	0.1	4.2189e+06	5.04295e+06	0.1	0.1	0.1	0.1	3.67344e+06	2.99783e+06	0.1	0.1	0.1	4.01648e+06	17752.6	0.1	3.6506e+06	3.56994e+06	2.94923e+06	2.43292e+06	4.17911e+06	4.01424e+06	4.57625e+06	0.1	2.80579e+06	3.68784e+06	2.39098e+06	0.1	0.1	2.40853e+06	4.21345e+06	2.32776e+06	3.9341e+06	2.33351e+06	0.1	4.24273e+06	3.59791e+06	0.1	0.1	4.899e+06	0.1	3.39838e+06	0.1	1919753
EHP26651	83.5357	16.4471	0.1	0.1	0.1	2.18358e+06	0.1	0.1	0.1	2.17591e+06	2.86804e+06	5.04295e+06	5.04295e+07	2.30948	3.24995e+06	2.71935e+06	3.68167e+06	2.39947e+06	2.64915e+06	2.42923e+06	2.83033e+06	0.1	2.95211e+06	3.00335e+06	3.92241e+06	4.04705e+06	3.00723e+06	4.2189e+06	5.04295e+06	3.4091e+06	2.29969e+06	0.1	0.1	4.0078e+06	2.99783e+06	2.7557e+06	2.15098e+06	1.87717e+06	4.01648e+06	4.39575e+06	2.93708e+06	3.62002e+06	4.19858e+06	2.94923e+06	2.54384e+06	4.17911e+06	4.01424e+06	4.62728e+06	2.78096e+06	2.80579e+06	3.68784e+06	3.203e+06	0.1	2.56949e+06	3.61517e+06	4.21345e+06	3.36685e+06	4.56298e+06	2.77051e+06	3.02793e+06	4.24273e+06	4.05504e+06	2.97758e+06	0.1	4.899e+06	2.56958e+06	3.39838e+06	0.1	3.26935e+06
EHP7032	88.0755	2.81196	78370.3	91144.7	75229.1	92789.4	90093.5	87247.3	9.2777e+06	1.12002e+07	1.98654e+07	7.85934e+06	86.2292	84.7008	731824	662635	971018	1.33764e+06	1.26965e+06	1.69222e+06	1.0071e+06	219841	3.99667e+06	5.87974e+06	3.45766e+06	1.63025e+06	534392	317281	4.02133e+06	4.15705e+06	2.42173e+06	692771	409474	805752	3.23857e+06	1.428e+06	982598	731658	7.54952e+06	4.24379e+06	3.02856e+06	818991	725145	7.85934e+06	2.31799e+06	536241	588527	1818602	5.90305e+06	5.32575e+06	3.71968e+06	429962	417494	107650	2.31936e+06	2.02996e+06	1.99819e+06	891879	824537	883286	3.70342e+06	3.78467e+06	4.31816e+06	380605	960900	1.00519e+06	5.46632e+06	1077666	5.05744e+06
EHP33341	88.0755	17.1686	381715	420607	328171	165448	219022	239868	2.8368e+06	3.3091e+06	3.64734e+06	2.24669e+07	53.4153	93.6636	246981	278647	1.74176e+07	1.84607e+07	1.42035e+07	245443	243624	185956	1.62102e+07	1.83335e+07	1.65777e+07	242811	219721	257998	1.49265e+07	8.21787e+06	1.57557e+07	292593	228041	8.83808e+06	1.99253e+07	175598	215760	205900	2.24669e+07	1.94765e+07	1.57385e+07	234137	201362	2.21403e+06	3.8702e+06	244344	227510	218052	9.12018e+06	1.80376e+07	1.62472e+07	215950	269069	350862	1.35452e+07	1.56324e+07	1.76227e+07	202769	265928	199039	1.60472e+07	1.52499e+07	1.7264e+07	226089	261860	351010	1.13707e+07	1.18756e+07	6.98437e+06
EHP9096	90.0911	3.6313	0.1	0.1	0.1	587899	1.75644e+06	1.69433e+06	2.90797e+06	6.14988e+06	8.04724e+06	1.6978e+07	169780141	9.66617	1.22762e+06	918606	2.92407e+06	2.17674e+06	1.84688e+06	728951	924128	650372	3.12376e+06	5.746e+06	2.49727e+06	1.9088e+06	1.34592e+06	2.73075e+06	5.96506e+06	7.10486e+06	3.91446e+06	740089	111686	1.35291e+06	2.28363e+06	1.67194e+06	1.25835e+06	1.87506e+06	4.01225e+06	3.1863e+06	1.59463e+06	1.02214e+06	1.21293e+06	1.6978e+07	8.59659e+06	1.40667e+06	1.33942e+06	1.49046e+06	1.72027e+06	5.79355e+06	3.657e+06	625643	109854	1.46177e+06	2.96585e+06	2.60261e+06	2.02301e+06	538450	529173	1.18434e+06	1.80462e+06	3.1042e+06	4.12425e+06	209727	1.54412e+06	858065	1.40544e+07	2.49946e+06	1.0313e+07
EHP7282	90.0912	3.01615	0.1	0.1	0.1	423081	360693	357769	1.29704e+07	1.43187e+07	1.6185e+07	7.76276e+06	7.76276e+07	18.3482	1.25126e+06	2.37432e+06	5.56514e+06	6.27334e+06	5.76192e+06	1.95491e+06	1.16305e+06	2.7382e+06	5.60073e+06	6.96057e+06	6.23635e+06	3.26022e+06	1.92983e+06	2.9102e+06	5.99681e+06	7.76276e+06	5.64486e+06	1.02835e+06	445560	3.07261e+06	5.89766e+06	7.31437e+06	4.5727e+06	2.96139e+06	7.11189e+06	5.35497e+06	4.74048e+06	1.23224e+06	1.30169e+06	7.35317e+06	5.32717e+06	2.64416e+06	2.00937e+06	2.27835e+06	5.95868e+06	5.92369e+06	5.62262e+06	1.63089e+06	1.08793e+06	1.78372e+06	5.92493e+06	4.98827e+06	4.33974e+06	1.16936e+06	1.18907e+06	1189963	6.26327e+06	6.29312e+06	6.84949e+06	450307	1.38206e+06	2.27096e+06	7.29047e+06	2.20191e+06	5.07416e+06
EHP28707	90.5257	16.8281	0.1	0.1	0.1	0.1	0.1	91471.7	0.1	137708	89453.7	4.79997e+07	479996841	524.749	3.33176e+07	2.49294e+07	0.1	2.90942e+07	3.1497e+07	137121	0.1	0.1	0.1	155895	3.79694e+07	1.73471e+07	136022	4.19322e+07	4.24621e+07	0.1	2.7558e+07	0.1	0.1	4.02586e+07	2.94984e+07	109634	0.1	115669	4.18004e+07	0.1	0.1	4.40833e+07	3.86189e+07	2.98808e+07	3.1783e+07	4.46675e+07	4.24041e+07	4.79997e+07	0.1	3.19134e+07	4.06476e+07	3.94148e+07	0.1	2.98159e+07	3.43965e+07	3.85155e+07	3.3291e+07	4.47997e+07	3.08562e+07	0.1	4.19296e+07	3.95109e+07	2.52411e+07	0.1	4.60048e+07	2.44371e+07	3.76163e+07	0.1	3.80579e+07
EHP31634	90.5257	16.9165	0.1	0.1	0.1	2.8525e+07	2.62115e+07	2.28622e+07	2.35525e+07	2.29435e+07	2.31356e+07	4.79997e+07	479996841	1.68273	3.50775e+07	2.69843e+07	3.5101e+07	2.90942e+07	3.1497e+07	2.87394e+07	3.12783e+07	2.67286e+07	3.42617e+07	4.48515e+07	3.79694e+07	4.11405e+07	3.16289e+07	4.19322e+07	4.25494e+07	3.61019e+07	2.7558e+07	1.90641e+07	1.83472e+07	4.02586e+07	2.94984e+07	3.05837e+07	3.23087e+07	3.00823e+07	4.18004e+07	3.82615e+07	3.26227e+07	4.40833e+07	3.86189e+07	2.98808e+07	3.1783e+07	4.24336e+07	4.16847e+07	4.79997e+07	3.27675e+07	3.19134e+07	4.06476e+07	3.94148e+07	2.39348e+07	2.98159e+07	3.64e+07	3.85155e+07	3.3291e+07	4.47997e+07	3.08562e+07	3.50178e+07	4.19296e+07	3.95109e+07	2.64952e+07	1.96298e+07	4.51971e+07	2.79745e+07	3.77236e+07	2.81118e+07	3.88473e+07
EHP34331	90.5257	17.0594	28121.3	11948.5	13980.2	2.8525e+07	2.62115e+07	2.28622e+07	2.35525e+07	2.29435e+07	2.52711e+07	4.10031e+07	1458.08	1.43745	3.29124e+07	2.68478e+07	3.28225e+07	2.39018e+07	2.46239e+07	2.87394e+07	3.04225e+07	1.76017e+07	3.27514e+07	3.20372e+07	3.09187e+07	3.27051e+07	2.69171e+07	3.12342e+07	2.62352e+07	3.22432e+07	2.24807e+07	1.80979e+07	1.83472e+07	3.28068e+07	2.91453e+07	3.14039e+07	3.23087e+07	3.00823e+07	4.10031e+07	3.11416e+07	3.08734e+07	2.50471e+07	1.81021e+07	2.5408e+07	2.68189e+07	2.98042e+07	3.01341e+07	3.29591e+07	2.89484e+07	2.33296e+07	3.02256e+07	2.64562e+07	2.39348e+07	2.34906e+07	2.94343e+07	3.07294e+07	2.31925e+07	3.06889e+07	2.65464e+07	3.03706e+07	3.29177e+07	2.75466e+07	2.53949e+07	1.96298e+07	3.16096e+07	2.58454e+07	3.24619e+07	2.81118e+07	3.11085e+07
EHP24961	94.5453	16.2923	0.1	0.1	0.1	0.1	0.1	0.1	0.1	0.1	0.1	2.04582e+07	204581701	204581701	0.1	0.1	0.1	0.1	0.1	0.1	0.1	0.1	0.1	0.1	0.1	1.57278e+07	0.1	0.1	1.73678e+07	0.1	0.1	0.1	0.1	0.1	8.28345e+06	0.1	0.1	0.1	0.1	0.1	0.1	1.64906e+07	0.1	0.1	1.15891e+07	1.63463e+07	1.6594e+07	2.04582e+07	0.1	1.52254e+07	1.41271e+07	0.1	0.1	0.1	0.1	0.1	1.20412e+07	1.72115e+07	0.1	0.1	0.1	1.2065e+07	0.1	0.1	1.69538e+07	0.1	0.1	0.1	0.1
EHP29354	94.5453	16.6968	0.1	0.1	0.1	1.01791e+07	9.68461e+06	8.73886e+06	9.47932e+06	8.40572e+06	9.66049e+06	1.32158e+07	1.32158e+08	1.29832	1.11381e+07	7.68651e+06	1.11704e+07	1.05426e+07	1.00691e+07	1.18516e+07	1.0502e+07	9.96162e+06	8.82062e+06	1.14116e+07	1.16976e+07	5.39785e+06	8.89987e+06	1.18842e+07	1.21495e+07	8.65291e+06	1.08876e+07	8.16861e+06	6.13978e+06	8.77152e+06	8.10156e+06	1.0145e+07	1.04441e+07	9.95357e+06	8.92164e+06	1.07174e+07	1.11601e+07	8.73663e+06	8.54441e+06	1.06083e+07	1.03489e+07	1.32158e+07	9.5502e+06	669269	1.04782e+07	1.11925e+07	1.13267e+07	8.46089e+06	8.64688e+06	8.99461e+06	8.3314e+06	1.16666e+07	8.13029e+06	1.27744e+07	7.91707e+06	9.40238e+06	8.94383e+06	9.32886e+06	8.00773e+06	6.23205e+06	1.21622e+07	1.08737e+07	1.00801e+07	9.56789e+06	9.80506e+06
EHP26456	94.5453	16.4332	0.1	0.1	0.1	0.1	0.1	0.1	0.1	7.37816e+06	1.08249e+07	1.8024e+07	180239581	180239581	1.37143e+07	1.31009e+07	1.37845e+07	1.35023e+07	1.20659e+07	1.18516e+07	1.07275e+07	0.1	1.24342e+07	1.18299e+07	1.53432e+07	1.59984e+07	8.57631e+06	1.74282e+07	1.73678e+07	1.22646e+07	1.19403e+07	0.1	0.1	1.45925e+07	1.29776e+07	1.00208e+07	1.00978e+07	0.1	1.5564e+07	1.35959e+07	1.10769e+07	1.64906e+07	1.40692e+07	1.32721e+07	1.34093e+07	1.63463e+07	1.6594e+07	1.8024e+07	1.07564e+07	1.52254e+07	1.41271e+07	1.42237e+07	0.1	1.29044e+07	1.34839e+07	1.51202e+07	1.42085e+07	1.72115e+07	1.29517e+07	1.21654e+07	1.62442e+07	1.37487e+07	1.25481e+07	0.1	1.38039e+07	1.14562e+07	1.37652e+07	0.1	1.41524e+07
EHP33726	94.5453	17.1148	0.1	0.1	0.1	1.97773e+06	1.08395e+06	986034	966356	2.61317e+06	1.43864e+06	3.30879e+06	3.30879e+07	1.67302	545468	720030	1.04095e+06	833062	728392	837981	428549	3.30879e+06	1.05058e+06	1.12983e+06	1.15462e+06	387212	272308	202800	173142	859497	258179	1.12336e+06	467078	766573	1.07053e+06	967201	1221212	428399	2.17083e+06	1.20025e+06	950341	241678	397121	501645	412095	182692	298218	232360	868738	842344	732083	339185	184270	182126	644098	629923	642100	452004	554389	425224	552742	718969	1.11962e+06	163803	134045	631994	781792	317276	575329
EHP24873	95.0436	16.2645	0.1	0.1	0.1	0.1	0.1	0.1	0.1	0.1	0.1	2.66051e+07	266051261	266051261	0.1	0.1	0.1	0.1	0.1	0.1	0.1	0.1	0.1	0.1	0.1	2.01949e+07	0.1	0.1	2.2987e+07	0.1	0.1	0.1	0.1	0.1	0.1	0.1	0.1	0.1	0.1	0.1	0.1	2.03497e+07	0.1	11409.7	0.1	2.16312e+07	2.07958e+07	2.59367e+07	0.1	1.97858e+07	2.03264e+07	0.1	0.1	0.1	0.1	0.1	0.1	2.28327e+07	0.1	0.1	0.1	0.1	0.1	0.1	2.66051e+07	0.1	0.1	0.1	0.1
EHP28055	95.0436	16.679	0.1	0.1	0.1	1.28692e+07	1.38936e+07	1.17602e+07	1.26314e+07	1.21375e+07	1.37789e+07	1.898e+07	189799961	1.3661	1.14014e+07	1.35007e+07	1.48471e+07	1.05725e+07	1.0147e+07	9.75568e+06	1.41584e+07	1.23795e+07	1.02997e+07	1.46081e+07	1.46012e+07	6.83299e+06	1.27016e+07	1.75267e+07	1.46363e+07	1.07704e+07	1.30748e+07	1.02933e+07	7.58061e+06	1.51799e+07	1.09213e+07	1.35192e+07	1.30675e+07	1.26907e+07	1.62117e+07	1.49339e+07	1.44461e+07	1.57328e+07	1.38712e+07	1.10318e+07	1.39883e+07	1.38939e+07	1.44902e+07	5.4499e+06	1.28179e+07	1.15926e+07	1.42165e+07	1.13475e+07	1.10173e+07	1.45466e+07	1.43666e+07	1.898e+07	1.12492e+07	1.44814e+07	1.01887e+07	1.54633e+07	1.71688e+07	1.24292e+07	1.07694e+07	8.74131e+06	1.73976e+07	1.3775e+07	1.50542e+07	1.04912e+07	1.17907e+07
EHP26377	95.0436	16.4189	0.1	0.1	0.1	0.1	0.1	0.1	0.1	0.1	1.449e+07	2.66051e+07	266051261	266051261	1.79715e+07	1.5769e+07	1.62054e+07	1.61639e+07	1.57444e+07	1.4253e+07	1.31013e+07	0.1	1.55582e+07	1.61384e+07	1.80743e+07	2.07632e+07	0.1	2.16124e+07	2.2987e+07	1.63699e+07	1.4124e+07	0.1	0.1	1.89935e+07	1.81354e+07	1.35192e+07	1.24446e+07	0.1	2.18809e+07	1.82235e+07	1.44461e+07	2.09867e+07	1.8975e+07	1.60712e+07	2.06132e+07	2.16312e+07	2.07958e+07	2.60874e+07	1.3661e+07	1.97858e+07	2.11755e+07	1.76586e+07	0.1	1.63631e+07	1.7674e+07	2.13815e+07	1.81386e+07	2.27249e+07	1.91919e+07	1.54794e+07	1.97232e+07	1.97608e+07	1.54076e+07	0.1	2.66051e+07	1.47409e+07	1.96198e+07	0.1	1.86364e+07
EHP33883	95.0436	17.1355	0.1	0.1	0.1	1.95986e+06	1.6958e+06	1.34263e+06	1.14352e+06	1.47564e+06	1.7849e+06	2.04156e+06	20415563	1.04169	821280	642208	1.36618e+06	1249251	805478	1.01768e+06	837140	951290	1.16423e+06	1.19934e+06	1.32963e+06	453215	395236	209168	282402	1.14062e+06	291976	855384	629724	911917	1.38888e+06	1.58281e+06	1.46743e+06	753049	1.92591e+06	1.54403e+06	1.04278e+06	291501	612889	742079	663660	247035	376862	287107	860547	849459	820727	305752	291489	146003	1.21944e+06	603134	657752	560185	600343	437903	893135	1.08237e+06	1.16303e+06	279730	132532	809796	1.1985e+06	341505	652702
EHP31620	98.9751	16.9396	82889.8	26272.2	66659.1	7.15721e+07	7.09606e+07	6.60243e+07	7.01688e+07	4.90955e+07	4.94588e+07	8.48049e+07	1023.1	1.18489	6.96984e+07	5.04692e+07	7.221e+07	4.81238e+07	4.94901e+07	6.89991e+07	7.67792e+07	7.09784e+07	6.18198e+07	6.41848e+07	6.61064e+07	3.74847e+07	8.16646e+07	8.22726e+07	7.60997e+07	6.57213e+07	5.36495e+07	5.22981e+07	6.69882e+07	7.8587e+07	5.06694e+07	6.35307e+07	6.92633e+07	7.39445e+07	6.8164e+07	6.47806e+07	6.56116e+07	7.74968e+07	7.67255e+07	5.06047e+07	5.59348e+07	7.53095e+07	7.66075e+07	8.01615e+07	7.46221e+07	5.47392e+07	7.26736e+07	7.79512e+07	7.90197e+07	5.94525e+07	6.61233e+07	7.2593e+07	5.76169e+07	6.68565e+07	5.607e+07	7.77988e+07	8.15295e+07	7.19495e+07	4.49739e+07	7.29041e+07	8.48049e+07	5.24723e+07	7.07913e+07	7.69597e+07	7.65079e+07
EHP34432	98.9751	17.1421	649900	434321	519644	7.63196e+07	7.80697e+07	7.39911e+07	8.16309e+07	5.28897e+07	5.74049e+07	9.02805e+07	138.914	1.15641	8.14075e+07	5.87028e+07	8.55631e+07	5.81969e+07	5.48736e+07	7.30701e+07	7.94721e+07	7.26887e+07	8.40463e+07	8.8014e+07	7.97227e+07	7.87979e+07	7.49754e+07	7.43297e+07	7.60793e+07	7.8802e+07	5.56726e+07	5.22981e+07	6.71557e+07	8.04559e+07	6.00343e+07	8.15133e+07	7.45124e+07	7.75059e+07	9.02805e+07	8.24634e+07	7.99277e+07	7.56011e+07	7.58945e+07	5.56647e+07	5.8493e+07	7.85588e+07	7.73451e+07	7.5779e+07	7.51397e+07	5.84241e+07	7.62106e+07	7.80586e+07	7.90197e+07	5.72074e+07	7.44827e+07	8.01681e+07	5.63907e+07	7.17496e+07	5.77454e+07	7.77988e+07	8.62813e+07	7.85518e+07	5.745e+07	7.29041e+07	8.50915e+07	5.74733e+07	8.38949e+07	8.04237e+07	8.05073e+07
EHP27627	99.5308	16.6608	0.1	0.1	0.1	0.1	0.1	0.1	0.1	0.1	0.1	8.60325e+06	8.60325e+07	8.60325e+07	0.1	0.1	0.1	0.1	0.1	0.1	118120	0.1	0.1	0.1	0.1	3.3321e+06	0.1	0.1	7.73597e+06	0.1	0.1	0.1	0.1	0.1	0.1	10106.2	0.1	0.1	0.1	0.1	0.1	7.02234e+06	0.1	0.1	0.1	7.43796e+06	0.1	4.556e+06	0.1	0.1	0.1	0.1	0.1	0.1	0.1	0.1	0.1	8.60325e+06	0.1	0.1	0.1	0.1	0.1	0.1	8.53594e+06	0.1	0.1	0.1	0.1
EHP31539	99.5309	16.9156	0.1	0.1	0.1	5.88347e+06	5.50893e+06	5.64019e+06	4.80422e+06	4.401e+06	4.49216e+06	9.77362e+06	9.77362e+07	1.6612	7.20363e+06	5.4309e+06	6.39243e+06	5.80601e+06	5.47857e+06	6.41318e+06	6.68938e+06	6.29125e+06	7.6737e+06	6.97883e+06	6.64766e+06	3.3321e+06	6.99441e+06	7.89444e+06	7.73597e+06	7.16889e+06	5.41534e+06	3.66177e+06	4.39042e+06	8.14989e+06	5.48403e+06	6.28471e+06	6.70063e+06	6.25683e+06	7.65696e+06	7.20594e+06	6.52087e+06	8.7303e+06	7.91339e+06	5.84329e+06	6.35422e+06	8.28732e+06	9.26229e+06	9.30439e+06	7.45404e+06	6.06334e+06	7.60587e+06	7.87417e+06	5.03675e+06	6.03211e+06	7.86283e+06	7.61858e+06	6.43808e+06	9.77362e+06	5.84082e+06	7.84947e+06	8.15222e+06	7.40743e+06	5.3181e+06	4.37936e+06	8.53594e+06	5.6117e+06	7.50507e+06	7.09496e+06	7.49633e+06
EHP34306	99.5309	17.0532	12053.7	15803.1	14300.5	6.68049e+06	5.50893e+06	5.64019e+06	4.80422e+06	4.401e+06	4.63771e+06	8.60906e+06	544.771	1.28869	6.98534e+06	5.56322e+06	6.75649e+06	5.56755e+06	5.09914e+06	6.41318e+06	6.68938e+06	6.29125e+06	6.9557e+06	6.4869e+06	7.09499e+06	6.72047e+06	5.23664e+06	6.89542e+06	5.42538e+06	7.55972e+06	4.10978e+06	3.68636e+06	4.39042e+06	7.33931e+06	5.67902e+06	6.58591e+06	6.70063e+06	6.25683e+06	7.9902e+06	6.90554e+06	6.22404e+06	7.75849e+06	6.11117e+06	4.89656e+06	5.44677e+06	6.38325e+06	5.22784e+06	8.60906e+06	7.40431e+06	5.29172e+06	6.15076e+06	6.05081e+06	5.03675e+06	4.01275e+06	6.77282e+06	6.68812e+06	5.03593e+06	7.18676e+06	4.67434e+06	6.22946e+06	6.45317e+06	6.42004e+06	5.42194e+06	4.37936e+06	6.0196e+06	5.23077e+06	6.45724e+06	7.09496e+06	6.52183e+06
EHP6189	100.039	2.1197	0.1	0.1	0.1	54052.8	148956	74936.7	18671.8	16403.3	0.1	1.21626e+07	1.21626e+08	81.6525	192775	134146	4.56868e+06	2.75425e+06	3.18792e+06	201247	146664	77498	87691.1	126641	705838	222956	312255	285346	1.52325e+06	1.14271e+06	3.01626e+06	200937	73208.5	5.32233e+06	416378	83013.7	316522	226946	602798	350027	136631	395383	464387	33899	57598.8	425055	1.00423e+06	283733	3.59565e+06	155379	197019	265884	246331	327689	816905	1.40652e+06	636410	117051	81312	106808	2.32874e+06	491433	1.84555e+06	129996	123201	87524	514259	1.21626e+07	146292
EHP7458	101.059	3.13917	0.1	0.1	0.1	98343.6	159370	171753	260989	288975	620991	2.13593e+07	213592661	124.36	4.83956e+06	6.44768e+06	8.36853e+06	8.24985e+06	5.57877e+06	1.08464e+07	4.02708e+06	1.90986e+06	1.4789e+07	1.34478e+07	2.13593e+07	4.28745e+06	2.98569e+06	740285	3.16042e+06	3.44847e+06	2.9727e+06	5.5412e+06	3.31126e+06	6.23565e+06	1.59942e+07	1.42694e+07	2.04191e+07	9.38483e+06	8.37804e+06	1.26782e+07	1.52753e+07	1.30858e+06	2.27481e+06	401528	501833	3.72676e+06	3.31351e+06	2.92565e+06	6.20015e+06	4.80364e+06	6.25559e+06	1708270	2.02262e+06	925348	6.55333e+06	1.41755e+07	1.01627e+07	5.25478e+06	5.55176e+06	4.32811e+06	2.01922e+07	1.25238e+07	2.01959e+07	706144	3.49274e+06	1.44496e+06	2.959e+06	3.37275e+06	469177
EHP28201	102.034	16.7206	0.1	0.1	0.1	0.1	108689	0.1	0.1	118072	161491	1.19885e+08	1.19885e+09	1103	172551	165917	102780	9.0798e+07	0.1	172744	162148	139285	121414	128533	136759	4.58072e+07	118605	1.04303e+08	1.15189e+08	0.1	98847.5	0.1	0.1	177009	137049	0.1	130248	120466	0.1	214742	156013	1.10573e+08	302489	145803	7.98566e+07	1.13714e+08	1.19885e+08	1.10465e+08	0.1	1.01794e+08	9.87928e+07	156943	10563.1	9.24557e+07	126678	209050	9.96552e+07	1.01003e+08	126727	130359	8.84056e+07	192781	108627	0.1	1.16838e+08	0.1	107440	0.1	159802
EHP31446	102.034	16.905	0.1	0.1	0.1	6.08905e+07	5.67674e+07	4.71644e+07	4.73609e+07	5.02165e+07	5.29581e+07	1.60723e+08	1.60723e+09	2.63955	9.50118e+07	8.88127e+07	8.27839e+07	9.0798e+07	8.9559e+07	6.98724e+07	7.55191e+07	6.39532e+07	8.19685e+07	1.60723e+08	9.72151e+07	4.31809e+07	6.43882e+07	1.04303e+08	1.07812e+08	8.23012e+07	8.11851e+07	4.32863e+07	3.07673e+07	9.64857e+07	8.51144e+07	7.0614e+07	6.74273e+07	6.62736e+07	9.10017e+07	8.22196e+07	7.91115e+07	1.10573e+08	9.57985e+07	9.02152e+07	9.49076e+07	1.13714e+08	1.19885e+08	1.10465e+08	7.23768e+07	1.01794e+08	9.87928e+07	9.51391e+07	4.61606e+07	9.61342e+07	8.47214e+07	9.60583e+07	9.96552e+07	1.01003e+08	9.46914e+07	7.86509e+07	9.6096e+07	1.00287e+08	9.04073e+07	3.78332e+07	1.18434e+08	7.84436e+07	9.35853e+07	6.0343e+07	9.35642e+07
EHP34538	102.034	17.0694	25162.2	12686.9	13170.4	6.08905e+07	5.67674e+07	4.71644e+07	4.73609e+07	5.02165e+07	5.54532e+07	7.55419e+07	3002.2	1.24062	6.63216e+07	6.39759e+07	6.58942e+07	5.91454e+07	5.73124e+07	5.58281e+07	6.38699e+07	3.77935e+07	5.90477e+07	6.33483e+07	5.23719e+07	5.29637e+07	4.92864e+07	4.5442e+07	4.34004e+07	7.55419e+07	4.88448e+07	3.62651e+07	2.25239e+07	5.10709e+07	5.32869e+07	7.0614e+07	6.43088e+07	5.51775e+07	6.76464e+07	6.36808e+07	6.46175e+07	4.79508e+07	5.87375e+07	6.35706e+07	5.69734e+07	5.19383e+07	4.71087e+07	6.37645e+07	5.90834e+07	4.72506e+07	7.2552e+07	5.93513e+07	4.61606e+07	4.74773e+07	6.26022e+07	6.5506e+07	6.36843e+07	6.11101e+07	6.4348e+07	6.55895e+07	6.69662e+07	2.78277e+07	4.9955e+07	3.78332e+07	4.07678e+07	3.21523e+07	6.84011e+07	5.58466e+07	6.60464e+07
EHP13418	102.055	7.48165	12493.6	11560.5	11533.6	38511.9	40351.8	39838.8	47175.4	98037.5	54317.9	1.37352e+07	1099.38	340.387	95091.3	115843	105213	136745	107120	1.11025e+07	1.05098e+07	6.24883e+06	1.88111e+06	3.40679e+06	2.91555e+06	58606.5	58686.3	58176	64455.7	124546	84530.6	1.52682e+06	1.0753e+06	2081188	3.18806e+06	6.32086e+06	3.02581e+06	4.12593e+06	1.42012e+06	1.18233e+06	1.22876e+06	4.69064e+06	3.12495e+06	3.74928e+06	813949	4.52334e+06	4.48537e+06	1.37352e+07	2.75835e+06	3.08691e+06	1.99537e+06	64541.2	99610.4	86700.7	106159	131096	106210	5.33045e+06	8.21691e+06	8.76302e+06	1.61923e+06	2.83723e+06	1841778	2.38289e+06	1.23969e+07	7.98095e+06	3.44374e+06	1.08922e+06	5.98282e+06
EHP5249	102.127	1.60228	33512.9	26827.8	21733.6	7.90129e+06	9.19498e+06	6.33691e+06	4.62178e+07	6.8473e+07	7.81368e+07	4.09016e+07	1220.47	4.44825	2.10199e+07	2.11549e+07	3.09387e+07	1.719e+07	1.7275e+07	1.8587e+07	1.41392e+07	1.12565e+07	2.25825e+07	2.39802e+07	3.48372e+07	1.55562e+07	1.25569e+07	3.8925e+07	2.75273e+07	2.30716e+07	1.69143e+07	2.89862e+06	6.01987e+06	2.87554e+07	3.65611e+07	1.72446e+07	3.06425e+07	2.41288e+07	2.26643e+07	1.90003e+07	1.87331e+07	2.05246e+07	1.51496e+07	2.04238e+07	1.84839e+07	2.58904e+07	2.02039e+07	3.44174e+07	1.64214e+07	1.6622e+07	2.11332e+07	1.39339e+07	9.97897e+06	2.41616e+07	1.7698e+07	1.84917e+07	1.85437e+07	1.72661e+07	1.41663e+07	1.76869e+07	2.78309e+07	2.78044e+07	2.8107e+07	5.11623e+06	4.09016e+07	1.49461e+07	2.65555e+07	1.07574e+07	1.68271e+07
EHP5712	102.127	1.83632	29167.4	22511.9	21733.6	694762	1.05397e+06	660256	3.2762e+06	4.2597e+06	5.84442e+06	2.65119e+06	90.8957	2.51544	1.4174e+06	1.19611e+06	1.85209e+06	1.13747e+06	1214877	1.13967e+06	989404	727952	1.27098e+06	1.68069e+06	1.65662e+06	1.05689e+06	1.3698e+06	2.65119e+06	1.66024e+06	1919355	1.09907e+06	324306	415524	1.92234e+06	1.72791e+06	1500177	2.0631e+06	1.30175e+06	1559170	1.94912e+06	1.45079e+06	1.21248e+06	1.38407e+06	1.20735e+06	1.34719e+06	1.73533e+06	1642771	2.43519e+06	1.45259e+06	1.66855e+06	1.65063e+06	903781	1.0099e+06	1.16323e+06	1.22351e+06	1354466	1.03661e+06	1.08581e+06	896285	1.23858e+06	1.60284e+06	1.52627e+06	2.05935e+06	373715	1641023	1.05107e+06	1.63245e+06	785281	1503563
EHP19470	104.07	11.5504	0.1	0.1	0.1	0.1	50911	11411.7	26091.4	112757	42274.9	1.30888e+07	1.30888e+08	257.092	96919.6	44933.1	108718	562113	788627	14400.6	0.1	0.1	22437.6	33626.4	27459.9	40376.6	85523.7	27478.2	47645.7	103069	61097.2	0.1	0.1	20515.2	19633.3	49559	38308.6	20809.8	42465.1	53975.1	32691.6	39978.8	129940	49999.4	100090	436028	1832597	44265.1	44993.8	73355	129287	42707.5	1.30888e+07	322358	589828	97767.7	197772	0.1	11546.9	0.1	22266.6	23808.2	20431.7	39481.8	54881	45784.1	105387	604995	50679.7
EHP6455	104.107	2.31354	12508.3	11513.4	0.1	524589	1.14969e+06	3.64968e+06	383942	351614	349114	1.13711e+08	9090.82	31.1564	3.45763e+07	6.61111e+07	3.8948e+07	3.84369e+07	5.03063e+07	9.57286e+07	6.77997e+07	2.23656e+07	2.29854e+07	7.82707e+07	4.23975e+07	9.69167e+07	6.39209e+07	7.3635e+07	2.5653e+07	2.07472e+07	3.17027e+07	1.13711e+08	2.0177e+07	3.26962e+07	3.76738e+07	2.85841e+07	3.7356e+07	3.22753e+07	2.79958e+07	2.07854e+07	4.18557e+07	4.69293e+07	6.45283e+07	870095	8.48326e+06	6.36409e+07	6.03263e+07	5.61971e+07	3.37853e+07	4.54142e+07	6.32068e+07	6.03589e+07	2.17176e+07	3.50406e+07	6.54578e+07	8.18257e+07	5.22925e+07	6.50123e+07	6.83437e+07	6.07162e+07	5.98231e+07	4.37009e+07	2.46761e+07	1.46611e+07	2.91147e+07	3.21457e+07	3.53207e+07	2.31628e+07	1.1105e+07
EHP9239	104.107	3.61884	0.1	0.1	0.1	21324.1	23184.8	37947	175178	242146	152405	2.54302e+06	2.54302e+07	67.0149	340395	703876	410316	434779	530922	1490142	879501	2.54302e+06	262148	1.13974e+06	478924	1.1448e+06	825458	752479	218778	405983	397632	1.25879e+06	202755	356890	434856	286288	409058	273556	279950	284303	632485	663566	839629	65115.4	128920	760201	729020	851972	448343	486398	866248	1.00209e+06	156647	253448	997451	1.15963e+06	584826	707103	930432	704846	621552	489243	352093	163322	236251	319442	504223	301189	172630
EHP22492	104.107	14.8097	10041.7	0.1	0.1	0.1	0.1	10543.9	0.1	0.1	11699.6	2.23824e+07	2228.95	2122.78	7.84076e+06	1.83496e+06	8.81923e+06	1.03665e+07	1.10631e+07	202447	115780	433497	5.0643e+06	4.34766e+06	1.90331e+07	369135	38425.2	292563	1.66797e+06	2.55714e+06	2.53606e+06	97147.3	209517	8.49492e+06	6.22187e+06	139006	248130	218004	5.74898e+06	9.35858e+06	1.54816e+06	890717	831769	89679.8	613458	777749	1.58744e+06	178072	503685	7.62792e+06	1.26191e+07	1.20285e+06	69563.6	603528	1.84844e+07	2.23824e+07	1.76968e+07	3.71825e+06	898995	289670	1.59987e+07	1.65493e+07	2.04912e+06	20239.6	3.20612e+06	560174	1.36818e+07	733625	1.91518e+06
EHP15340	104.107	8.40159	0.1	0.1	0.1	0.1	0.1	0.1	0.1	0.1	0.1	2.60931e+06	2.60931e+07	2.60931e+07	191886	33241.6	444627	220881	37619.8	61635.5	257587	68743.2	421050	405448	611856	513803	31767.4	245206	153504	157812	51213.2	99009.8	12939.3	23855.7	150115	205752	101716	1.0002e+06	409659	527758	656528	175304	370248	38860.9	134270	236789	146400	914647	384967	130966	536161	234643	10194	74977	516526	692058	351117	801421	44319.7	791876	569325	531043	47153.5	300860	2.60931e+06	99749.7	674227	642784	464826
EHP18451	104.107	10.4996	0.1	0.1	0.1	0.1	0.1	12580.8	0.1	18253.5	34078.2	1952811	19528110	155.221	1.02525e+06	676852	936835	519601	787744	352855	358917	186240	689729	634701	1.03061e+06	441418	325160	146161	321289	342573	179610	41302.9	0.1	104777	694857	406811	337583	414305	671869	850559	1.0977e+06	1.28396e+06	880025	247830	482166	811429	839359	1.24607e+06	423215	263871	658827	588776	31326.6	116468	896235	1.82056e+06	907088	1533404	550159	541360	1.12093e+06	1.16313e+06	362491	215954	1952811	675465	1.11463e+06	557946	1.11464e+06
EHP7569	104.107	3.13149	0.1	0.1	0.1	86075.4	83394.5	112070	115891	208811	152558	931950	9.3195e+06	9.93058	324047	428460	581991	497527	472585	770672	409406	153807	272740	655506	516063	679138	512530	541324	212068	356247	242252	923001	168421	323203	416090	256053	359811	248856	442522	311300	488737	383458	476140	162336	428257	524002	701763	498016	332093	535788	535307	509382	348592	247613	931950	821681	475647	557726	338069	398340	735114	300728	632628	127635	203640	304071	368358	422713	220075
EHP18713	104.992	10.7059	1.34915e+06	1692350	1.59378e+06	1.16675e+08	1.47322e+08	1.38701e+08	1.56714e+08	1.52238e+08	1.39048e+08	1.7745e+08	104.854	1.2045	1.38865e+08	1.20077e+08	1.47842e+08	1.51005e+08	1.73642e+08	1.30992e+08	1.4116e+08	1.26881e+08	1.52802e+08	1.44884e+08	1.59826e+08	1.7745e+08	1.29184e+08	1.67938e+08	1.77272e+08	1.61654e+08	1.30056e+08	1.2887e+08	1.17942e+08	1.61896e+08	1.48679e+08	1.40603e+08	1.36945e+08	1.42907e+08	1.46948e+08	1.53994e+08	1.51103e+08	1.45522e+08	1.61743e+08	1.52093e+08	1.37663e+08	1.52106e+08	1.59743e+08	1.59634e+08	1.59908e+08	1.47512e+08	1.64857e+08	1.47336e+08	1.69436e+08	1.45185e+08	1.70437e+08	1.69673e+08	1.55609e+08	1.42979e+08	1.23477e+08	1.53444e+08	1.66775e+08	1.62705e+08	1.39652e+08	1.12745e+08	1.55394e+08	1.18635e+08	1.52255e+08	1.56596e+08	1.48254e+08
EHP19288	104.992	11.2549	1.26058e+07	1.31365e+07	1.93718e+07	1.34735e+07	2.3634e+07	2.27954e+07	2.55993e+07	1.89514e+07	1.52173e+07	2.22786e+07	1.15005	0.94265	7.84242e+06	5.09298e+06	1.04637e+07	9.32209e+06	1.13219e+07	1.73864e+07	1.54764e+07	1.90408e+07	1.44977e+07	7.76454e+06	7.1773e+06	1.09462e+07	1.75969e+07	1.05111e+07	3.06128e+06	1.92007e+07	1.26465e+07	1.83667e+07	1.93408e+07	5.86382e+06	6.84494e+06	1.62796e+07	1.10083e+07	1.49344e+07	7.12245e+06	9.57777e+06	1.54475e+07	5.34012e+06	1.24301e+07	8.50983e+06	8.33588e+06	4.15112e+06	4.07818e+06	8.61387e+06	2.22786e+07	5.35659e+06	8.3146e+06	1.06489e+07	1.82819e+07	8.90979e+06	1.06517e+07	8.99362e+06	6.84747e+06	4.4667e+06	8.37424e+06	1.5184e+07	8.19945e+06	1.18447e+07	8.05665e+06	1.33113e+07	4.8703e+06	6.61385e+06	9.54618e+06	2.02562e+07	1.47613e+07
EHP33438	105.102	17.1126	0.1	0.1	0.1	0.1	0.1	0.1	2.3401e+06	2.39445e+06	2.7657e+06	2.02775e+07	202774701	202774701	0.1	0.1	1.51031e+07	1.4016e+07	1.21682e+07	0.1	0.1	76321.2	1.45193e+07	1.61758e+07	1.47785e+07	0.1	0.1	0.1	1.39327e+07	6.99432e+06	1.28374e+07	0.1	0.1	7.81653e+06	1.62845e+07	0.1	0.1	0.1	2.02775e+07	1.74748e+07	1.42868e+07	0.1	0.1	1740411	3.54462e+06	0.1	0.1	0.1	8.8167e+06	1.42552e+07	1.4792e+07	0.1	0.1	0.1	1.2488e+07	1.39968e+07	1.44729e+07	0.1	0.1	0.1	1.37993e+07	1.41281e+07	1.4118e+07	0.1	0.1	0.1	1.02519e+07	1.06475e+07	6.57912e+06
EHP11042	109.101	4.63934	0.1	0.1	0.1	20044.4	17883.7	20298.8	19528.9	24390.3	27104.2	1.83354e+07	183354041	903.274	34362.2	28344.3	42711.9	102109	268823	32524.8	24204.7	21350.9	30922	29592.4	30706.9	49952.9	800398	34832	250933	180416	20649.1	22137.1	22030.6	28939.8	33585	24866.3	26729.1	38274.6	28313.9	24259.5	28912.5	43807.3	50755.1	25547.1	28747.3	612098	1707060	58811.4	53735.4	28543.4	34132.4	70806.8	1.83354e+07	223850	445218	236954	33311.4	45203.3	26943.9	35716.4	35977.4	32152.2	29434.3	133450	48638.5	22780.4	34460.5	587238	34173.3
EHP10125	109.101	3.86275	0.1	0.1	0.1	15926.8	19598.6	25793	17060.3	21585.6	13523.8	3.44209e+06	34420913	133.451	46491	15983.5	23684.4	32981.3	29454.3	19129.2	27193.5	24009.9	21496.3	22696.4	32851.7	30377.2	46399.2	19900.8	47889.6	26891	19480.3	34350.9	24599.2	33565.2	19349.7	17708.6	20393.9	23548.5	23111.4	25018.2	25906.8	25321.8	28101.2	15131.1	18384.6	59182.7	74154.2	25224.6	26632.7	20190.3	34059.1	34260.1	3.44209e+06	31536.2	48405.2	42232.7	23459.6	21438.4	16007.8	33915.8	30160.1	25615.6	16629.6	44422.5	55444.3	13825.6	30123.3	65646.4	27418.1
EHP24601	109.521	16.0318	0.1	0.1	0.1	49589.3	25062.9	17865	20028	45115.9	84871.1	9.26998e+06	9.26998e+07	186.935	146759	137912	134089	180431	172929	82548	101548	74544.8	127318	151215	152475	6.65175e+06	122232	156127	6.95064e+06	132170	172949	35572.1	17217.8	172855	160578	102447	84281.3	161404	162634	133616	113300	189588	164662	142919	159948	8.51861e+06	8.04956e+06	9.26998e+06	107193	6.54473e+06	166302	172038	82420	144490	146990	183700	283632	6.40508e+06	139950	121249	167589	175672	134807	83673.5	5.45545e+06	156083	155661	117063	151361
EHP33347	109.521	17.1	0.1	0.1	0.1	549052	575086	432165	444748	432967	674639	1619696	16196960	2.81644	506936	434185	584694	653062	563269	497085	372325	607049	929168	1.04682e+06	954642	364896	462947	159425	167810	536879	370523	351887	363554	835401	919028	888358	845083	444514	1619696	761534	495107	291143	533000	577806	433053	227824	257830	466928	484744	881332	586519	562912	449556	145661	644428	523783	845342	384455	465293	413985	615692	699472	579996	485988	187777	725849	709348	442391	447173
EHP26079	109.521	16.3725	0.1	0.1	0.1	53182.8	37903.4	20861.3	25928.2	45115.9	3.73741e+06	8.83594e+06	8.83594e+07	166.143	6.14376e+06	4.8275e+06	4.63643e+06	5.47152e+06	4.96543e+06	2.75643e+06	3.91642e+06	63273.2	3.68327e+06	4.70286e+06	5.45426e+06	6.65175e+06	102049	7.78323e+06	6.95064e+06	4.80993e+06	5.00534e+06	39631.8	23680.8	5.75595e+06	5.16414e+06	3.50722e+06	2.9416e+06	109062	5.13134e+06	4.40364e+06	4.76006e+06	8.83594e+06	6.69757e+06	5.86083e+06	5.54629e+06	8.51861e+06	8.04956e+06	585670	3.55032e+06	6.54473e+06	789105	5.99089e+06	64495.4	5.41691e+06	5.09086e+06	5.76586e+06	6.0702e+06	6.40508e+06	5.46442e+06	4.43386e+06	5.82287e+06	6.01379e+06	5.50496e+06	70439.5	5.45545e+06	4.86915e+06	5.68556e+06	101899	6.20174e+06
EHP28238	111.039	16.7649	0.1	0.1	0.1	0.1	100982	0.1	0.1	0.1	119259	3.36688e+07	336688101	333.415	0.1	0.1	0.1	0.1	0.1	0.1	0.1	0.1	0.1	0.1	0.1	1.48853e+07	0.1	2.89164e+07	3.10068e+07	0.1	0.1	0.1	0.1	0.1	0.1	24399.1	0.1	120010	0.1	105508	0.1	3.36688e+07	2.55815e+07	143624	0.1	3.09771e+07	3.13389e+07	3.16423e+07	0.1	2.69941e+07	2.45185e+07	0.1	0.1	2.69885e+07	0.1	0.1	2.43676e+07	3.16332e+07	0.1	0.1	2.56716e+07	2.51174e+07	0.1	0.1	3.13107e+07	0.1	0.1	0.1	0.1
EHP31522	111.039	16.9097	0.1	0.1	0.1	1.65105e+07	1.5084e+07	1.33168e+07	1.26992e+07	1.45214e+07	1.37191e+07	3.4771e+07	347709961	2.10599	2.73563e+07	2.25454e+07	1.98697e+07	2.21139e+07	2.26518e+07	1.89962e+07	1.94378e+07	1.85761e+07	2.14615e+07	3.4771e+07	2.51578e+07	1.29354e+07	1.82042e+07	2.89164e+07	3.10068e+07	2.21889e+07	2.10697e+07	1.28051e+07	1.06978e+07	2.48821e+07	2.13458e+07	1.96328e+07	1.78257e+07	1.6514e+07	2.22589e+07	2.06449e+07	2.19282e+07	3.36688e+07	2.64765e+07	2.34702e+07	2.53018e+07	3.01368e+07	3.13389e+07	3.16423e+07	2.10539e+07	2.69941e+07	2.62726e+07	2.60482e+07	1.46114e+07	2.69885e+07	2.40597e+07	2.50802e+07	2.43676e+07	3.16332e+07	2.23753e+07	2.15162e+07	2.56716e+07	2.68083e+07	2.11382e+07	1.17931e+07	3.15709e+07	2.11201e+07	2.27277e+07	1.77928e+07	2.3297e+07
EHP34355	111.039	17.0399	17420.9	0.1	0.1	1.65105e+07	1.5084e+07	1.33168e+07	1.26992e+07	1.45214e+07	1.37191e+07	2.14586e+07	1231.77	1.29969	1.98894e+07	1.76656e+07	1.82214e+07	1.32562e+07	1.70352e+07	1.89962e+07	1.94378e+07	1.85761e+07	2.12043e+07	1.61265e+07	1.47219e+07	1.96831e+07	8.43584e+06	1.38906e+07	1.34263e+07	2.04141e+07	1.6266e+07	9.87211e+06	1.06978e+07	2.08311e+07	1.38204e+07	1.88797e+07	1.76181e+07	1.0595e+07	1.75678e+07	1.68688e+07	2.14586e+07	1.58302e+07	1.97038e+07	1.75554e+07	1.76473e+07	1.88529e+07	1.75301e+07	2.03829e+07	1.77067e+07	1.64703e+07	2.01018e+07	1.82226e+07	1.46114e+07	1.67859e+07	1.74885e+07	1.80306e+07	1.827e+07	1.94867e+07	1.65531e+07	1.87953e+07	1.8604e+07	1.79354e+07	1.29455e+07	1.17931e+07	1.78421e+07	1.81741e+07	1.9365e+07	1.63848e+07	1.82264e+07
EHP5395	111.055	1.69789	0.1	0.1	0.1	20123.8	25090.7	36360.7	25871.3	44156.4	42896.1	1.4267e+07	142670011	392.375	843002	775916	443791	956490	721948	901413	1148232	291968	554174	659880	886905	7.72117e+06	3.68411e+06	3.04862e+06	2.04499e+06	1.3064e+06	1.41886e+06	601355	87475.2	425920	679772	1.46442e+06	744398	962485	824742	622185	552978	7.77417e+06	1.4267e+07	4.66426e+06	3.01148e+06	1.25765e+06	1.08866e+06	2.05164e+06	651901	1396607	798207	1111793	887802	1.5853e+06	842922	940850	932671	1.2557e+06	796634	1186261	730905	1.05898e+06	716627	171048	545508	648441	552271	330284	731218
EHP4203	111.055	1.21534	0.1	0.1	0.1	2.26031e+06	3.81643e+06	5.12297e+06	390029	638061	810144	8.15825e+06	8.15825e+07	1.59248	377612	1.65376e+06	975725	5.89962e+06	4.05001e+06	1613544	1.29521e+06	921426	4.97721e+06	3.1405e+06	5.69766e+06	5.41915e+06	3.24912e+06	6.22036e+06	1.66942e+06	1711119	1.37815e+06	2.23645e+06	745765	3.60354e+06	4.94963e+06	3.0416e+06	3.21307e+06	2.22402e+06	4.98622e+06	6.66419e+06	3.04046e+06	5.46527e+06	8.15825e+06	1.41625e+06	1.3974e+06	5.1575e+06	2.8083e+06	4.52318e+06	1.73362e+06	3.84506e+06	5.62304e+06	1.93568e+06	2.21339e+06	1.93517e+06	5.79118e+06	2.19667e+06	7.78994e+06	2.64758e+06	1.03964e+06	1.65605e+06	3.03579e+06	5.12575e+06	3.6753e+06	1.31829e+06	6.84521e+06	2.02532e+06	1.09464e+06	1.98434e+06	951288
EHP7547	112.039	3.19094	0.1	0.1	0.1	11834.6	10826.1	0.1	0.1	0.1	13570.8	556703	5.56703e+06	73.7002	71773.9	48669.8	59495.5	61102.9	61420.6	107940	102489	37943.7	62506.7	63722.1	64547.7	81797.6	40107.3	25427	57527.4	61178.3	46327.1	44711.3	56568.7	22337.4	74994.4	82633.5	76614.3	146552	56317.6	36325.8	88908.7	109410	134766	169706	94555.9	306575	328754	556703	155579	98046.2	129099	62334.8	48090.4	38154.3	59775.7	79251.7	47778.5	253147	162140	221800	84681.2	90621.3	54840.5	61886.9	40678.1	79920.8	72005.8	64108.8	100961
EHP11368	112.05	4.96927	0.1	0.1	0.1	0.1	0.1	0.1	304103	203180	385631	2.40543e+07	240542861	240542861	1.83804e+06	1.58706e+06	1.32226e+07	1.48074e+07	1.41778e+07	3.20512e+06	2.36875e+06	848683	9.48393e+06	9.74507e+06	1.14981e+07	3.13842e+06	1.90249e+06	1.57491e+06	1.68573e+07	2.02174e+07	1.23976e+07	1.82621e+06	1.64277e+06	9.48167e+06	5.84014e+06	3.28158e+06	2.2553e+06	3.26647e+06	1.23072e+07	1.21856e+07	1.23354e+07	3.46893e+06	4.20765e+06	7.44832e+06	2.37018e+07	2.52799e+06	2.60979e+06	5.83746e+06	1.79274e+07	1.55671e+07	1.45059e+07	2.28965e+06	2.34569e+06	995987	1.61989e+07	1.77757e+07	1.45576e+07	5.65565e+06	3.29045e+06	3.5802e+06	1.34955e+07	1.5184e+07	9.61759e+06	2.34283e+06	3.44147e+06	2.10316e+06	2.40543e+07	1.85578e+07	303667
EHP10449	112.05	4.12862	0.1	0.1	0.1	228863	249497	205591	240601	260041	425956	1.23424e+08	1.23424e+09	494.691	1.61919e+06	1.25283e+06	6.93769e+07	6.35245e+07	6.44378e+07	845675	1.0819e+06	391328	7.36686e+07	4.65768e+07	7.53249e+07	1.86219e+06	1.23311e+06	1.13026e+06	1.13902e+08	8.31637e+07	6.02731e+07	470481	338055	1.75704e+06	4.7716e+07	763251	3.72048e+06	1.05043e+06	8.80917e+07	7.49553e+07	4.87327e+07	1.48301e+06	1.82513e+06	7.49598e+06	8.51383e+07	1.51721e+06	2.02809e+06	2.38894e+06	5.08861e+07	8.22538e+07	8.82844e+07	2.77175e+06	1.83771e+06	768145	9.09014e+07	9.0611e+07	7.14168e+07	1.73624e+06	1.12861e+06	1.27351e+06	8.66955e+07	1.07728e+08	6.15926e+07	840722	1.60705e+06	1174855	1.13114e+08	3.31996e+07	1.23424e+08
EHP8931	112.087	3.62393	0.1	0.1	0.1	113168	153771	23352.7	37242.7	36742	60781.3	2.55972e+06	2.55972e+07	16.6463	204792	227320	502296	611006	1.24486e+06	428370	330577	58251.9	284478	528402	481044	461017	492435	390819	1.44814e+06	360624	643080	464762	30302.4	950718	865508	63093.9	209876	134738	677558	327902	782632	1.44574e+06	1152884	450573	756882	1.67364e+06	2.0815e+06	292917	966446	805827	1.69622e+06	1.22277e+06	360565	498730	1.54193e+06	1.38608e+06	2.55972e+06	900963	328148	271408	854743	821645	404590	277742	500584	138123	292203	956111	516108
EHP17623	112.087	9.6566	0.1	0.1	0.1	10331	10740.7	0.1	0.1	0.1	0.1	7.54144e+07	7.54144e+08	7021.35	4.18732e+06	5.02082e+06	5.32446e+06	1.58738e+06	1.81991e+07	14891.1	0.1	0.1	4.57873e+06	3.35503e+06	6.16874e+06	57280.5	21811.6	7.54144e+07	3.00585e+06	4.17734e+06	7.76737e+06	0.1	0.1	1.24061e+07	4.62193e+06	0.1	11097.5	13945.3	3.21098e+06	4.2882e+06	13260	58119.9	79968	8.85563e+06	1.25444e+07	6.29834e+06	4.80228e+06	1.01906e+07	0.1	174858	5.34286e+06	49395.8	23581.9	38534.3	2.6029e+07	2.40715e+07	2.14868e+07	5.4786e+06	3.83025e+06	0.1	9.45842e+06	7.61767e+06	3.2298e+06	0.1	2.74247e+06	1.24012e+06	1.67763e+06	0.1	2.18277e+06
EHP18354	112.087	10.2914	0.1	0.1	0.1	0.1	31174.5	11041.3	0.1	0.1	0.1	1.61127e+07	161126601	516.855	1.03714e+06	648546	538342	309928	838907	2033969	4.43215e+06	340703	67667.3	345243	997474	6.94829e+06	1.30467e+07	3.96551e+06	849703	893936	650402	3.10028e+06	2.12925e+06	3.51681e+06	325455	2.07658e+06	2.81102e+06	6.19932e+06	130065	997526	2.37038e+06	7.65871e+06	1.48501e+07	755267	1.50873e+06	945632	1.18598e+06	132475	1.13004e+06	223060	409900	5.25485e+06	1.61127e+07	2.35189e+06	232466	572068	2.58767e+06	918182	512665	1.4284e+06	692724	1.44434e+06	109277	11584.9	611135	121897	104582	4.13258e+06	185926
EHP18033	112.087	10.0808	0.1	0.1	0.1	10859.5	25501.3	0.1	0.1	0.1	0.1	9.04737e+07	9.04737e+08	3547.81	2092969	815696	1.01472e+06	525456	1.81991e+07	22560.5	16319.1	0.1	1.08985e+06	560967	1.35719e+06	9.04737e+07	39762.9	7.54144e+07	5.03436e+06	1.34395e+06	1.0043e+06	3.10028e+06	0.1	4.92328e+06	393868	4.10003e+06	2.81102e+06	30577.6	234900	997526	5.36632e+06	8.04872e+06	5.70546e+07	755267	1.50873e+06	4.41727e+06	3.30037e+06	5.11803e+06	9.71918e+06	223060	727918	1.04228e+07	19418.2	2.42433e+07	7.68099e+06	1.04708e+07	3.62434e+06	4.14008e+06	1.13515e+06	7.57151e+06	3.48386e+06	2.48541e+06	635743	11142.4	1.14528e+06	102027	316561	19152.6	363557
EHP6608	112.087	2.44469	0.1	0.1	0.1	81037.1	95441	123866	276494	307918	366700	6.0237e+06	6.0237e+07	48.6308	432229	484461	2.0463e+06	3.4498e+06	3.8594e+06	1.99794e+06	825803	411906	2.34136e+06	2.94324e+06	4.20043e+06	619119	1.0211e+06	574651	1.69212e+06	596935	688208	2.14663e+06	666555	5.71745e+06	5.11429e+06	298187	2.03957e+06	338905	3.0929e+06	1.26268e+06	1.75217e+06	1.37789e+06	643752	371590	526921	883823	2.30794e+06	428554	1.80614e+06	2071454	4.05376e+06	694720	1.34029e+06	599764	3.31409e+06	3.86719e+06	3.9219e+06	1979540	364972	504231	4.26373e+06	6.0237e+06	3.41246e+06	137869	378796	244344	786404	1.89229e+06	847966
EHP19191	112.087	11.1952	0.1	0.1	0.1	12580.2	21437.9	18049.7	16822.1	26370.7	15443.8	5.4124e+07	541240301	2524.69	1.28823e+07	1.68447e+07	2.29219e+07	2.51664e+07	1.19157e+07	1.41905e+07	8.94112e+06	6.06895e+06	1.48508e+07	1.84454e+07	1.79101e+07	1.1824e+07	3.32339e+07	1.45802e+07	2.42257e+07	1.74599e+07	2.47063e+07	6.99624e+06	2.4964e+06	2.17311e+07	1.95929e+07	1.30713e+07	1.64294e+07	1.31333e+07	1.7664e+07	1.73048e+07	2.24553e+07	5.03238e+07	5.4124e+07	2.33012e+07	1.92004e+07	4.73092e+06	4.14685e+06	2.12445e+06	6.73229e+06	2.06792e+07	1.26136e+07	2.51088e+07	6.89611e+06	5.69136e+06	4.54249e+07	2.80105e+07	2.97705e+07	4.35813e+06	8.58946e+06	6.8285e+06	1.54175e+07	1.54389e+07	9.60315e+06	7.18914e+06	9.67354e+06	8.03108e+06	6.51139e+06	6.65831e+06	7.48171e+06
EHP8517	113.071	3.60413	0.1	0.1	0.1	133536	151742	139009	630370	975846	842621	2.75745e+07	275744981	181.72	4.79153e+06	4.08139e+06	9.07822e+06	1.13845e+07	1.20136e+07	1.99707e+06	1508499	951181	5.94011e+06	6.787e+06	9.51472e+06	5.41708e+06	4.5369e+06	3.51768e+06	2.75745e+07	1.17797e+07	1.76041e+07	290199	104131	8.0789e+06	7.15528e+06	4.03128e+06	1.54032e+06	1.18869e+06	1.19349e+07	9.28259e+06	1.47323e+07	2.14745e+07	2.67297e+07	1.73505e+07	2.04406e+07	5.94674e+06	4.25656e+06	7.80999e+06	9.938e+06	1.27249e+07	9.71567e+06	7.06857e+06	679940	1.06443e+06	1.14452e+07	1.33708e+07	1.01148e+07	2.8158e+06	2.26687e+06	562781	1.13117e+07	1.08866e+07	5.90606e+06	283708	2.93459e+06	1.49692e+06	5.67344e+06	1.14576e+06	8.10323e+06
EHP11384	114.055	5.01094	0.1	0.1	0.1	23478.4	21610.1	23235.3	94606.7	128131	124597	8.31651e+07	8.31651e+08	3542.2	6.89517e+07	5.44129e+07	2.89111e+06	4.96668e+06	4.58599e+06	2.59075e+06	1.60624e+06	1.13374e+06	819717	959544	787801	8.31651e+07	3.26333e+07	2.94532e+07	6.30267e+06	4.60831e+06	4.07695e+06	661239	393963	1.05171e+06	555492	1.12619e+06	970975	1.55775e+06	264154	544346	252280	1.48417e+07	1.30608e+07	1.10096e+06	1.16715e+06	1.22672e+06	1.23005e+06	6.45389e+06	507521	305756	431359	4.65928e+07	2.66788e+07	1.81603e+07	4.64854e+06	4.15337e+06	5.99912e+06	2.00609e+06	3.02959e+06	1.96302e+06	371963	589159	342270	1.16606e+06	4.03785e+06	3.54737e+06	1599376	926073	932646
EHP19677	114.055	12.0237	0.1	0.1	0.1	10648	0.1	0.1	0.1	0.1	12829.1	3.29012e+06	32901213	308.988	265933	115900	44928.3	40780.3	38790.4	13057.1	17865.4	10165	20899.9	28794.1	45128.9	758892	226300	695684	79445.7	31982.2	37144.9	0.1	0.1	39751.3	41945.1	19751.8	20116.8	16234.1	41860.3	44371	25300.6	275579	255272	25958.7	30730	78285.4	56996.3	110183	27202.5	46084.7	36933.2	3.29012e+06	324266	297075	42480.4	45622.1	158865	40196.3	26101.4	24857.3	32870.7	34842.4	26416.2	71913.2	137339	58764.4	37524.7	16159.6	40058.9
EHP3006	114.091	1.0493	150914	264037	170814	3.45348e+06	2.19172e+06	1.73176e+06	917780	1559500	1.4244e+06	1.30982e+07	49.6076	3.79277	5.77289e+06	2.71022e+06	3.52416e+06	1.37287e+06	1.7793e+06	4.15858e+06	5.03132e+06	3.24927e+06	3.24951e+06	3.2998e+06	4.48851e+06	4.35731e+06	3.00958e+06	9.793e+06	4.96401e+06	2.55025e+06	1.81942e+06	665464	1.00681e+07	671656	3.41106e+06	3.43067e+06	4.45261e+06	4.7106e+06	2.42959e+06	2.53895e+06	1.30982e+07	5.48646e+06	3.8598e+06	1.9919e+06	1.93286e+06	4.69631e+06	2.78429e+06	8.55246e+06	2.26765e+06	1.45956e+06	3.38647e+06	4.14702e+06	1.07257e+07	2.82712e+06	1.8127e+06	2.84673e+06	330092	4.21828e+06	2.14124e+06	5.32065e+06	4.12546e+06	4.62724e+06	2.54128e+06	1.74366e+06	4.90391e+06	1.93885e+06	3.55608e+06	1590914	2.29321e+06
EHP2366	114.091	0.856828	947883	2.72443e+06	2.95445e+06	1.47323e+07	1.2159e+07	8.7672e+06	6.62248e+06	1.09903e+07	1.01288e+07	3.76364e+07	12.7389	2.55469	2.18635e+07	1.36445e+07	1.74811e+07	1.02328e+07	1.09594e+07	1.95777e+07	1.96556e+07	1.60585e+07	1.04009e+07	1.49043e+07	1.55107e+07	1.73397e+07	1.46206e+07	3.76364e+07	2.14675e+07	9.85361e+06	1.30527e+07	5.63535e+06	1.77426e+06	1.99336e+07	1.88284e+07	1.24127e+07	1.652e+07	1.99923e+07	1.03254e+07	1.02877e+07	1.30982e+07	2.27011e+07	1.45161e+07	1.26346e+07	1.21845e+07	2.04486e+07	1.21532e+07	3.11515e+07	1.14842e+07	9.20291e+06	1.28871e+07	2.08486e+07	1.07257e+07	1.86522e+07	7.90684e+06	1.50142e+07	1.78148e+06	2.16673e+07	1.45344e+07	1.7817e+07	2.24059e+07	1.76416e+07	1.40593e+07	9.58398e+06	2.40498e+07	1.40695e+07	1.43086e+07	7.02512e+06	1.2219e+07
EHP29205	114.558	16.6878	0.1	0.1	0.1	5.9097e+06	3.67526e+06	5.67251e+06	5.26622e+06	5.8267e+06	6.28715e+06	7.09748e+06	7.09748e+07	1.20099	5.05677e+06	6.68344e+06	6.18624e+06	6.19064e+06	4.90022e+06	5.84133e+06	6.35605e+06	5.25594e+06	6.02728e+06	6.26955e+06	5.42832e+06	6.42009e+06	6.15444e+06	7.09748e+06	6.5737e+06	5.07662e+06	4.39337e+06	5.10919e+06	2.03521e+06	5.43782e+06	5.65147e+06	6.28587e+06	6.26145e+06	5.42563e+06	6.58649e+06	4.35394e+06	6.68767e+06	5.74582e+06	5.07959e+06	6.48478e+06	5.97001e+06	5.957e+06	6.80823e+06	391516	4.9524e+06	5.04621e+06	5.56497e+06	5.19974e+06	4.20448e+06	6.81495e+06	4.19384e+06	6.16234e+06	5.6823e+06	5.38832e+06	4.60598e+06	6.02291e+06	5.81913e+06	6.41806e+06	4.7348e+06	3.22506e+06	6.72886e+06	6.25751e+06	4.8247e+06	4.8734e+06	5.46952e+06
EHP26294	114.558	16.4141	0.1	0.1	0.1	0.1	0.1	0.1	0.1	0.1	7.44223e+06	9.94424e+06	9.94424e+07	9.94424e+07	7.22156e+06	7.98115e+06	6.9199e+06	8.516e+06	7.29783e+06	5.44927e+06	5.05187e+06	0.1	5.93284e+06	7.07744e+06	7.48315e+06	9.37197e+06	0.1	9.70931e+06	9.17926e+06	7.53612e+06	6.13807e+06	0.1	0.1	7.87257e+06	7.32294e+06	7.20568e+06	5.84507e+06	0.1	8.49075e+06	7.45217e+06	6.30911e+06	8.79956e+06	8.3334e+06	7.78148e+06	8.69813e+06	8.48544e+06	8.6864e+06	9.61523e+06	6.10994e+06	9.63482e+06	8.22154e+06	6.83521e+06	0.1	8.33399e+06	7.17743e+06	8.74661e+06	7.99052e+06	8.51373e+06	7.87652e+06	6.23697e+06	8.15682e+06	7.71726e+06	7.76765e+06	0.1	9.94424e+06	7.46434e+06	8.20935e+06	0.1	8.15248e+06
EHP5558	115.05	1.77677	0.1	0.1	0.1	44759.9	87771.4	64980.9	108670	102306	79234.7	5.00062e+06	5.00062e+07	56.9732	168816	106155	48230.1	88230.6	85541.2	369663	291757	118531	36396.2	45565.1	53098.3	612426	400840	42791.8	68212.2	118424	60398	679448	157838	27571.6	107074	422646	429848	206112	44957.5	74816.1	41301.6	304874	380299	38531.2	45427.6	550775	5.00062e+06	662085	104944	75656.4	189178	165436	2.65368e+06	105498	2026225	169800	89185	265240	397875	390636	36424	70040	29259.3	1.00832e+06	54284	399906	66031.8	2.98418e+06	55074.7
EHP10954	115.05	4.65357	0.1	0.1	0.1	13410.9	20367.2	19878.5	2.01257e+08	2.06636e+08	2.42003e+08	5.06827e+07	506826521	2488.44	35816.5	30813.8	2.22704e+07	1.40956e+07	1.60133e+07	29354.2	21944.7	17305	1.42203e+07	3.09375e+07	1.19642e+07	72470.7	28982.8	25015.6	7.16889e+06	5.06827e+07	9.2071e+06	14101.7	12479.9	4.02416e+06	2.1648e+07	23344.9	25237.6	16793.7	2.65882e+07	2.44582e+07	1.30863e+07	68741.5	67107.9	1.19828e+07	4.37928e+06	72880.9	89173.5	90994	1.53485e+07	7.58991e+06	1.08597e+07	90449.7	31937.6	69761.2	1.56964e+07	6.53685e+06	5.81255e+06	48097.7	19354	19482.4	1.23865e+07	7.14282e+06	1.30498e+07	17939.4	70641.8	46456.8	1.74548e+07	1.56873e+06	6.62998e+06
EHP10470	116.051	4.14119	833028	812022	1.04108e+06	3.23982e+06	2.36947e+06	1.97981e+06	1.98162e+06	2.0916e+06	2.5584e+06	5.072e+06	4.87185	1.56552	3.21782e+06	2.37619e+06	2.94835e+06	2.59456e+06	2.47482e+06	2.93755e+06	2.57763e+06	2.41198e+06	3.01094e+06	3.17652e+06	3.19141e+06	3.9504e+06	2.18582e+06	2.7295e+06	2.84932e+06	3.01101e+06	1.87164e+06	1.64947e+06	1.09527e+06	3.04945e+06	2.69051e+06	2.71239e+06	3.06337e+06	2.16412e+06	3.33837e+06	3.18129e+06	2.66381e+06	2.99109e+06	2.92434e+06	2.62166e+06	2.2983e+06	2.58304e+06	2.69203e+06	5.072e+06	2.2113e+06	2.68515e+06	3.65809e+06	2.77483e+06	1.36194e+06	1.92143e+06	2.72918e+06	3.02996e+06	2.22878e+06	3.69097e+06	2.41161e+06	2.64523e+06	3.02848e+06	3.37048e+06	2.55522e+06	1.03084e+06	2.4546e+06	2.10262e+06	3.05494e+06	1411333	2.79633e+06
EHP9242	116.07	3.63828	0.1	0.1	0.1	477758	617357	468332	1.4802e+06	1.02534e+06	780163	9.49776e+06	9.49776e+07	15.3845	750099	676103	782476	602981	607179	552680	262396	240683	695078	1.02305e+06	674917	881571	334852	471094	1.32663e+06	911318	866092	452234	293416	886456	576959	465578	407006	473217	1.06286e+06	940402	763152	606798	630381	898960	667192	330419	393310	626815	1.46027e+06	769651	968166	828702	597096	627364	917568	1.15354e+06	750153	292989	391103	441238	778112	635751	510333	742203	9.49776e+06	764666	1.12518e+06	1.45498e+06	954975
EHP18026	116.07	10.0811	70413.1	31302.6	40514.1	62304.2	331916	515454	206491	321326	324252	3.31167e+07	470.321	64.2477	1.3505e+06	2.63689e+06	5.8911e+06	1.69418e+07	7.27417e+06	2.34365e+07	888932	559788	1.23676e+07	3.31167e+07	1.33103e+07	483198	656340	1.05509e+06	283897	702000	1.09858e+06	5.44164e+06	333476	8.68923e+06	6.90464e+06	589722	1.33039e+06	605310	5.11607e+06	4.72874e+06	7.16436e+06	989561	501112	283663	408816	3.5059e+06	7.36261e+06	388878	5.25197e+06	3.98002e+06	7.95134e+06	1882672	788842	721681	9.12537e+06	2.15646e+07	3.83158e+06	876170	823581	547462	1.49661e+07	7.08276e+06	1.27194e+07	198409	612768	426076	537375	1.48467e+06	384775
EHP8639	116.107	3.60842	0.1	0.1	0.1	448996	540646	273950	446434	1.93287e+06	839160	1.22806e+07	1.22806e+08	22.7147	4.33436e+06	1.79526e+06	3.30419e+06	5.29072e+06	4.08006e+06	207434	66003	94645.5	758697	928362	730683	368089	5.74769e+06	137038	1.28232e+06	7.94596e+06	809608	47144.3	19339.8	862206	945186	1.46718e+06	367095	112945	1.60543e+06	2.82073e+06	974939	2.19727e+06	3.72451e+06	2.16296e+06	2.82329e+06	6.80556e+06	1.22806e+07	2.68698e+06	786530	2.33565e+06	1.21871e+06	459854	2.93553e+06	719171	1.11016e+07	5.58027e+06	1.80732e+06	208553	155414	43751.2	789706	995607	776378	129831	323104	823877	1.47243e+06	1.79449e+06	1.36664e+06
EHP10480	117.048	4.14643	3.7208e+07	3.79334e+07	5.71634e+07	1.57252e+08	1.17502e+08	9.71628e+07	9.80619e+07	1.04973e+08	1.32658e+08	2.59106e+08	4.53273	1.64771	1.69608e+08	1.26966e+08	1.56476e+08	1.31241e+08	1.32973e+08	1.58976e+08	1.36933e+08	1.20735e+08	1.59277e+08	1.69538e+08	1.77485e+08	2.17671e+08	1.11394e+08	1.45588e+08	1.64472e+08	1.56899e+08	9.96391e+07	8.1881e+07	5.6019e+07	1.56324e+08	1.42636e+08	1.3821e+08	1.6273e+08	1.12111e+08	1.82897e+08	1.70297e+08	1.47356e+08	1.5922e+08	1.59095e+08	1.346e+08	1.26823e+08	1.36439e+08	1.44238e+08	2.59106e+08	1.2485e+08	1.37299e+08	1.91971e+08	1.44075e+08	7.09714e+07	1.02996e+08	1.50969e+08	1.6098e+08	1.19581e+08	2.03482e+08	1.2379e+08	1.38402e+08	1.58599e+08	1.82601e+08	1.33343e+08	5.3064e+07	1.50262e+08	1.03079e+08	1.72069e+08	7.4362e+07	1.57313e+08
EHP8782	118.065	3.61471	0.1	0.1	10477	18457.1	52504.3	40241.6	210293	144317	40364.3	5.26351e+06	502.385	100.249	1.20491e+06	1832406	765608	532068	1.40616e+06	1.13966e+06	726936	337806	396154	2.14932e+06	1.12142e+06	638898	482824	5.26351e+06	359012	209257	195708	3.02054e+06	216091	1185694	1.44937e+06	1.52276e+06	633465	1645273	380442	357270	2073166	1.27632e+06	1620995	94672	140458	892691	451846	651232	237138	231347	225319	2.99078e+06	1.00034e+06	2.26904e+06	1.18659e+06	2.23493e+06	4.16166e+06	1.27907e+06	1.68563e+06	3.33128e+06	2.92906e+06	2.20834e+06	1396090	394941	611211	367790	355371	439613	318008
EHP13401	118.086	7.34621	88652.8	79850.5	124796	2.2569e+06	2.02177e+07	2.4944e+07	8.38894e+06	7.29526e+06	4.42601e+06	1.29429e+09	10371.2	51.8878	1.71541e+08	6.24504e+07	3.18884e+08	1.33244e+08	1.34802e+08	4.54073e+07	5.81444e+07	3.90073e+07	6.19416e+08	6.02303e+08	5.88278e+08	3.3293e+07	5.43712e+06	6.08046e+07	2.88542e+07	2.62096e+06	7.33631e+07	8.93811e+06	4.10558e+07	1.6846e+08	1.36938e+08	1.6923e+08	4.7323e+07	9.39139e+07	2.19652e+08	4.19633e+08	1.29429e+09	1.19314e+07	3.58697e+08	483701	2.32163e+06	3.20006e+08	4.24392e+08	1.44695e+08	2.687e+08	1.81179e+08	4.47691e+07	9.54839e+07	4.32115e+07	1.25038e+07	5.32172e+08	9.9478e+08	2.55621e+08	1.22561e+08	3.10792e+07	1.28389e+08	6.0399e+08	4.11947e+08	9.3034e+07	2.59317e+07	4.29171e+07	2.09563e+07	1.50209e+06	1.05668e+08	2.45107e+06
EHP13778	118.086	7.59298	61736.9	62578.7	50485.5	2.29483e+07	1.32829e+06	446594	239894	885207	2.64863e+06	6.00676e+08	9598.73	26.1752	1.71541e+08	2.86681e+07	4.87823e+07	7.00041e+07	2.28332e+07	3.6218e+08	1.1944e+07	3.98884e+08	3.80703e+07	3.58725e+08	4.97617e+07	1.0169e+07	1.9363e+07	8.90334e+07	6.00879e+07	1.48005e+07	5.05521e+07	1.06286e+06	486304	1.39889e+07	5.83869e+07	6.96522e+06	6.50507e+07	1.38029e+07	5.11517e+07	2.15437e+07	1.54167e+07	6.69852e+07	1.48858e+08	332832	748736	5.01952e+08	6.00676e+08	1.45569e+08	2.59838e+07	1.09909e+08	3.44892e+08	7.03588e+07	1.94612e+06	1.88768e+07	3.5034e+07	1.43361e+08	4.56481e+07	1.22561e+08	1.79615e+07	2.06993e+07	2.68841e+08	7.46138e+07	1.03831e+07	521899	7.5964e+07	6.7689e+06	6.69485e+06	6.43418e+07	1.70483e+06
EHP7454	118.086	3.14234	18957.2	19457.5	15395.7	214570	314684	300823	452941	408024	923837	3.41787e+07	1756.58	108.613	7.82425e+06	9.30962e+06	1.31903e+07	1.23019e+07	8.11852e+06	1.75858e+07	6.49769e+06	2.92531e+06	2.40156e+07	2.14205e+07	3.41787e+07	7.0696e+06	4.93274e+06	1.22096e+06	4.86423e+06	5.80081e+06	4.4469e+06	7.84585e+06	5.27489e+06	9.68613e+06	2.3463e+07	2.29259e+07	3.40619e+07	1.4198e+07	1.29416e+07	2.06046e+07	2.57485e+07	2.19871e+06	3.88454e+06	621775	655276	6.14589e+06	5.46164e+06	5.12833e+06	1.00066e+07	6.59896e+06	9.53873e+06	2.80485e+06	3.1643e+06	1.44225e+06	1.08618e+07	2.32981e+07	1.53802e+07	8.90879e+06	7.91844e+06	7.00804e+06	3.22249e+07	2.02258e+07	2.95938e+07	1.15581e+06	5.63527e+06	2.12777e+06	4.81985e+06	5.53448e+06	682737
EHP18268	118.086	10.2955	292992	261217	200665	58633.5	415248	409393	274994	226868	50713.1	4.40274e+06	15.0268	10.6027	1.68449e+06	1.9898e+06	1.72808e+06	1.02123e+06	1.98561e+06	3.6896e+06	1.66908e+06	858397	1.21823e+06	3.20279e+06	1.58955e+06	1.33636e+06	993661	1.29462e+06	178745	247891	1.03652e+06	2.28212e+06	652290	877834	1.08752e+06	732877	615069	856833	868657	656957	3.2273e+06	753286	2032920	173586	167953	1.58539e+06	1.25988e+06	189484	2.62726e+06	649094	1.67702e+06	3.59821e+06	1.04791e+06	2.08108e+06	3.43748e+06	4.40274e+06	1.48232e+06	439123	646819	1.33648e+06	3.48325e+06	1.74264e+06	1.64228e+06	360199	491832	642686	64239.3	844176	192993
EHP13305	119.089	7.41046	0.1	0.1	0.1	1.37786e+06	1.11563e+06	1.28705e+06	489080	380300	233658	6.94401e+07	6.94401e+08	50.3972	9.73415e+06	3.50543e+06	1.73198e+07	7.40811e+06	7.23617e+06	2.07764e+07	3.31752e+06	2.24281e+07	3.49528e+07	3.28132e+07	3.01694e+07	1.75835e+06	1.11432e+06	3.50573e+06	1.58469e+06	818435	4.61228e+06	1.08095e+06	713122	8.94624e+06	7.79522e+06	9.26435e+06	3.76783e+06	5.27609e+06	1.21066e+07	2.22317e+07	6.94401e+07	3.81105e+06	1.97139e+07	37258.4	98433.8	1.77392e+07	2.38926e+07	7.97443e+06	1.50244e+07	1.00004e+07	1.9465e+07	5.33456e+06	1.36857e+06	725197	2.95043e+07	2.46423e+07	1.3587e+07	6.93677e+06	1.46102e+06	6.90688e+06	3.3521e+07	2.78101e+07	4.13608e+06	1525770	2.36795e+06	1.08287e+06	314820	6.12445e+06	142562
EHP20293	120.065	12.974	18756.7	0.1	10328.5	113912	177454	187704	102444	129575	179502	2.94489e+06	157.005	15.689	415680	624780	726988	616144	627592	1.15701e+06	309613	137308	871532	2.94489e+06	1.55068e+06	295928	336442	327515	81564.9	141502	309462	461730	141734	296764	1.2081e+06	161692	338983	128418	789439	596823	1.16429e+06	372575	356588	78134.8	59948.5	462876	552810	199791	818055	824727	1.37183e+06	678812	417334	421360	2.00468e+06	2.60885e+06	521612	433929	178475	217395	1.60126e+06	1.08217e+06	1.01713e+06	68222.2	129149	115038	88582.3	309690	67629.3
EHP14583	120.065	8.02798	0.1	0.1	0.1	22365.8	56832.1	20010.2	143938	463356	343479	3.88535e+06	38853516	68.3654	182544	148802	300158	779570	518988	142907	159526	60893.1	254134	215763	159345	136857	294528	141206	116267	340793	244089	100147	282984	142890	206119	299668	366151	123626	305022	345821	201160	195575	381327	350851	473637	166420	395842	310975	242025	388810	344090	135088	3.88535e+06	116818	224762	101654	141402	157176	276741	151670	94456.3	138870	262821	144710	24446.9	124548	259466	194275	257834
EHP5262	121.039	1.6254	799370	162357	160097	347574	1.76813e+06	2.3809e+06	355897	662428	279812	3.71333e+07	46.4531	15.5963	1.82091e+06	506326	4.53738e+06	2.09422e+07	2.19893e+07	654341	753007	453866	801613	661533	1.42493e+06	850605	1.32965e+07	440609	7.03521e+06	2.50798e+07	703104	338022	144390	618426	549726	797498	622713	675447	849101	693665	573618	1.02032e+06	1.71298e+06	575477	1.91999e+06	2.93175e+07	3.71333e+07	2.37187e+06	1550052	1.17783e+06	1.2523e+06	1.12719e+06	2.31589e+07	6.3688e+06	2.79617e+07	1.43029e+07	1.66191e+06	581111	529314	338716	745677	737377	653654	704858	565408	1.92981e+06	770090	2.38986e+07	957462
EHP8663	121.064	3.61336	0.1	0.1	0.1	13886.7	58574.7	49572.8	44079.9	0.1	0.1	2.04018e+08	2.04018e+09	3483.04	3.40782e+07	5.82363e+07	3.79044e+07	1.7377e+07	5.24188e+07	5.12734e+07	3.49822e+07	1.82416e+07	1.58055e+07	9.29917e+07	6.03181e+07	3.45219e+07	2.09964e+07	2.04018e+08	1.42023e+07	4.45925e+06	8.11218e+06	1.10882e+08	1.21947e+07	5.17198e+07	4.9744e+07	8.12228e+07	2.89324e+07	7.88976e+07	1.77303e+07	1.78258e+07	9.47911e+07	5.12461e+07	6.85361e+07	97872.2	2.21661e+06	4.11165e+07	1.58356e+07	2.63464e+07	1.03974e+07	4.92087e+06	6.65478e+06	1.20792e+08	4.96538e+07	7.41818e+07	6.74236e+07	1.0362e+08	1.49579e+08	6.42506e+07	5.70227e+07	1.46048e+08	1.28765e+08	1.10899e+08	5.84058e+07	2.1512e+07	2.25614e+07	7.85769e+06	1.3453e+07	2.37782e+07	8.58736e+06
EHP11725	121.065	6.07131	0.1	0.1	0.1	0.1	0.1	0.1	0.1	0.1	0.1	3.26321e+06	32632086	32632086	1.05911e+06	1.2054e+06	1.06649e+06	452380	776262	2.24608e+06	554640	390096	409726	2.69922e+06	1.15795e+06	471750	207540	2.99733e+06	250320	102157	168634	1.32055e+06	865553	1093793	1.50156e+06	1.18281e+06	1.01462e+06	1.42679e+06	640445	457841	2.80208e+06	1.19271e+06	1.19355e+06	0.1	50324.4	529889	392500	915275	172888	141706	164349	2.97857e+06	2.99063e+06	719580	1.32816e+06	2.52429e+06	3.26321e+06	1.61562e+06	1.35084e+06	2.11373e+06	2.23018e+06	2.66779e+06	1.08251e+06	570716	222276	262440	450240	476243	207785
EHP19466	122.081	11.5301	15815.5	0.1	0.1	17553	110648	96176.9	21155.6	1.41891e+06	49534.3	1.65416e+08	10459.1	1494.97	1.42157e+06	224363	1.51105e+06	7.08261e+06	9.12295e+06	17086	17263.7	0.1	19780.2	23009.4	28439.2	477811	1.22939e+06	339361	605189	1.54029e+06	683373	0.1	0.1	39150.8	19243.6	674461	23760.4	11780.4	94839.3	626626	58336.2	472460	1.90848e+06	455741	1.10128e+06	5.84989e+06	2.46712e+07	505791	598195	564700	1.80994e+06	606942	1.65416e+08	3.90735e+06	7.83929e+06	1.2949e+06	2.70209e+06	26845.8	27685.1	10953.1	22722.3	34093.3	23076	571241	787443	460710	1.4798e+06	7.3688e+06	647670
EHP3520	122.096	1.10572	272022	204931	145870	1.16415e+06	973826	777670	1.06654e+06	944456	847246	1.7344e+06	6.37595	1.48984	407364	338631	367089	593322	823230	453282	523175	572400	479319	358761	398778	558587	990475	1.7344e+06	485857	1.24174e+06	345112	437129	324668	454659	454259	345421	590014	517231	270233	547553	584616	550608	478488	667337	510419	1.02873e+06	1.21226e+06	1.175e+06	947556	642415	831094	412979	662612	783354	710250	386284	276639	470287	377834	576977	395891	435557	523920	391727	262103	748645	363162	454112	317546
EHP7028	122.096	2.79965	198698	200858	149074	202642	181567	224970	411355	398536	466525	5.84789e+06	29.1146	25.9941	1.84556e+06	2.19135e+06	1198663	1.68621e+06	515694	1.94437e+06	1.46132e+06	1.45165e+06	937674	1.4059e+06	1.44028e+06	2.18143e+06	1464531	1.4484e+06	1.2175e+06	563150	815506	2.01162e+06	806544	1124748	1.88559e+06	5.66348e+06	3.28975e+06	5.27259e+06	1.51712e+06	1.08998e+06	1.42316e+06	3.60486e+06	4.35303e+06	395081	778117	5.3464e+06	4.55643e+06	5.84789e+06	1.49871e+06	1.48672e+06	2.33138e+06	3.00751e+06	3.21873e+06	1.34419e+06	2.5253e+06	3.17548e+06	3.23076e+06	3.38147e+06	2.22833e+06	2.87502e+06	2.10593e+06	2.52317e+06	1.79859e+06	1.5536e+06	2.314e+06	2.72706e+06	2.34867e+06	867666	1.12706e+06
EHP1780	122.096	0.841564	614282	704927	965313	1.15246e+07	1.32019e+07	1.01864e+07	1.4655e+07	2.3295e+07	2.04028e+07	2.05063e+07	21.2431	1.55328	5.31152e+06	5.36638e+06	6.66928e+06	6.2433e+06	7.13309e+06	5.08647e+06	6.75799e+06	4.91645e+06	3.96679e+06	5.14095e+06	5.11659e+06	6.35668e+06	1.9702e+07	2.00965e+07	6.10546e+06	5.92706e+06	7.30418e+06	7.14588e+06	2.8741e+06	7.66745e+06	9.64287e+06	4.65889e+06	7.56773e+06	7.64054e+06	5.63948e+06	4.30434e+06	6.13528e+06	6.99916e+06	6.38445e+06	8.7427e+06	9.04769e+06	1.79533e+07	1.59959e+07	2.05063e+07	1.29729e+07	1.78955e+07	1.34677e+07	5.10904e+06	3.3519e+06	9.78045e+06	3.31512e+06	4.99694e+06	5.60367e+06	8.32099e+06	7.75064e+06	5.92074e+06	7.85823e+06	7.29571e+06	7.76453e+06	2.44957e+06	4.60948e+06	6.13141e+06	5.24975e+06	2.64034e+06	5.53513e+06
EHP27809	122.547	16.7135	0.1	0.1	0.1	0.1	0.1	0.1	0.1	81178.6	109541	5.3004e+07	530040361	530040361	212617	0.1	0.1	0.1	105718	92429.1	0.1	131626	144618	0.1	0.1	2.48379e+07	149728	4.78747e+07	5.3004e+07	0.1	100686	0.1	0.1	116001	0.1	0.1	0.1	0.1	0.1	0.1	0.1	5.21215e+07	0.1	0.1	0.1	5.13965e+07	4.53168e+07	2.66007e+07	0.1	137920	0.1	0.1	0.1	0.1	0.1	0.1	94285.5	4.38231e+07	109885	0.1	115372	0.1	0.1	0.1	5.05128e+07	0.1	0.1	0.1	123523
EHP31444	122.547	16.9052	0.1	0.1	0.1	3.131e+07	2.31562e+07	2.16976e+07	1.90476e+07	2.11666e+07	2.35169e+07	6.63347e+07	663347201	2.11864	4.53355e+07	3.7543e+07	3.76664e+07	3.75341e+07	3.76636e+07	3.49647e+07	3.60175e+07	2.72628e+07	3.65758e+07	6.63347e+07	4.24082e+07	2.10539e+07	2.86242e+07	4.8574e+07	5.3004e+07	3.67989e+07	3.52452e+07	1.88387e+07	1.46705e+07	4.26274e+07	3.72297e+07	3.27777e+07	3.23141e+07	2.99342e+07	3.6235e+07	3.70497e+07	3.65559e+07	5.21215e+07	4.62614e+07	3.7009e+07	4.21945e+07	5.13965e+07	5.18455e+07	5.43962e+07	3.33234e+07	4.78081e+07	4.52023e+07	4.19729e+07	2.28014e+07	4.32744e+07	3.96948e+07	4.46212e+07	4.30267e+07	4.54094e+07	3.74588e+07	3.62662e+07	4.22926e+07	4.73986e+07	3.80669e+07	1.8972e+07	4.96159e+07	3.38699e+07	4.32054e+07	2.74824e+07	4.16885e+07
EHP34365	122.547	17.0227	11885.1	0.1	0.1	3.131e+07	2.31562e+07	2.16976e+07	1.90476e+07	2.11666e+07	2.35169e+07	3.49647e+07	2941.89	1.11673	3.15962e+07	2.87014e+07	3.24736e+07	2.45829e+07	2.48339e+07	3.49647e+07	3.2274e+07	2.72628e+07	3.22288e+07	2.66347e+07	2.99228e+07	2.90223e+07	2.54904e+07	2.91195e+07	2.41515e+07	3.48581e+07	2.48532e+07	1.88387e+07	1.02177e+07	3.06375e+07	2.07387e+07	3.27777e+07	3.23141e+07	2.72422e+07	2.65341e+07	2.99432e+07	3.27329e+07	2.93496e+07	2.99184e+07	2.66621e+07	2.77922e+07	2.22746e+07	2.00157e+07	3.04778e+07	2.9761e+07	1.85518e+07	3.2194e+07	2.82813e+07	2.28014e+07	2.43235e+07	2.8914e+07	2.95509e+07	2.82306e+07	2.75101e+07	2.56227e+07	3.04568e+07	2.82739e+07	3.03003e+07	1.86269e+07	8.27156e+06	2.10821e+07	3.04305e+07	2.96037e+07	2.67979e+07	3.03021e+07
EHP30354	123.04	16.7186	0.1	0.1	0.1	1.59978e+07	1.47588e+07	1.53477e+07	1.49488e+07	1.81086e+07	2.00242e+07	1.9081e+07	190809641	1.19273	1.44324e+07	1.59066e+07	1.34868e+07	1.9081e+07	1.4679e+07	1.56348e+07	1.5951e+07	1.46684e+07	1.29865e+07	1.72394e+07	1.44733e+07	1.52938e+07	1.37253e+07	1.63756e+07	1.70888e+07	1.35011e+07	1.57636e+07	1.55039e+07	8.82817e+06	1.78305e+07	1.6856e+07	1.72851e+07	1.5597e+07	1.53908e+07	1.53708e+07	1.37446e+07	1.39698e+07	1.54669e+07	1.33104e+07	1.87919e+07	1.8011e+07	1.65916e+07	1.59946e+07	694730	1.22649e+07	1.59595e+07	1.73204e+07	1.39389e+07	1.31977e+07	1.73062e+07	1.41576e+07	1.71803e+07	1.71988e+07	1.52403e+07	1.47957e+07	1.46663e+07	1.79228e+07	1.73828e+07	1.60266e+07	1.04837e+07	947950	1.62041e+07	1.3739e+07	1.56144e+07	1.76066e+07
EHP26388	123.04	16.4291	0.1	0.1	0.1	1.24714e+07	0.1	0.1	0.1	1.47645e+07	2.03011e+07	2.64687e+07	264687481	2.12235	2.07211e+07	2.09214e+07	1.90204e+07	2.28771e+07	2.34316e+07	1.35144e+07	1.70317e+07	0.1	1.82809e+07	1.80195e+07	2.23976e+07	2.16742e+07	1.41778e+07	2.20895e+07	2.40969e+07	1.97027e+07	1.9283e+07	0.1	0.1	1.9684e+07	2.35658e+07	1.53723e+07	1.67604e+07	0.1	2.18313e+07	1.85933e+07	1.63027e+07	2.19289e+07	2.13047e+07	2.30656e+07	2.2931e+07	2.64687e+07	2.32527e+07	2.43418e+07	1.61733e+07	2.42738e+07	2.12043e+07	2.21952e+07	0.1	2.31837e+07	1.92525e+07	2.20557e+07	2.321e+07	2.45407e+07	2.35742e+07	1.90019e+07	2.10664e+07	2.23208e+07	2.12579e+07	0.1	2.53081e+07	2.19405e+07	2.18125e+07	0.1	2.05801e+07
EHP33687	123.04	17.1201	0.1	0.1	0.1	1.27409e+06	1.29966e+06	1.31928e+06	1.11083e+06	8.55537e+06	2.0322e+06	8.20632e+06	8.20632e+07	6.22029	805784	1169902	1.33783e+06	1.27467e+06	1.02529e+06	842670	642762	1.06091e+06	1.16113e+06	1.62933e+06	1.32757e+06	356472	434056	184724	210713	1.00658e+06	598683	1.28057e+06	796587	785370	1432901	1163871	1.62235e+06	693675	1.59565e+06	1.12492e+06	1.05272e+06	289864	372842	1.06831e+06	992439	230296	366789	383086	772550	1282938	793986	276679	8.20632e+06	229957	827267	719922	773715	556480	740668	663423	808392	982285	1.53201e+06	7.56363e+06	137117	723244	942093	517315	700781
EHP19449	123.055	11.5051	11539.9	10662.2	13443	11234.4	11211.5	11205.9	282807	379397	251758	1.79576e+06	133.583	159.844	145174	115064	1.14036e+06	1.07079e+06	1.19752e+06	73925.1	127206	72891.9	876663	802140	865107	176539	115221	125693	1.79576e+06	916913	858800	46441.2	39421.2	145491	666892	57347.8	57625	92349.5	1.18194e+06	912666	735477	138724	151460	1.29216e+06	1.26276e+06	176506	209265	129295	797256	1.09502e+06	1.18615e+06	209492	148845	211855	1.38735e+06	1.66141e+06	1.24619e+06	227207	132763	156876	801079	1125490	619325	49775.4	249377	93586.3	1.54863e+06	759440	1.49213e+06
EHP3407	123.055	1.16961	0.1	0.1	0.1	84420.2	73856.5	54729.7	330711	147185	305977	6.37332e+06	6.37332e+07	75.4952	2.88756e+06	1.85781e+06	3.88609e+06	2.59215e+06	246378	660902	927606	1.01407e+06	3.13129e+06	3.47043e+06	5.59636e+06	1.864e+06	1341771	1.3455e+06	2.9362e+06	2.17457e+06	2.02946e+06	422135	632948	5.16105e+06	3.14717e+06	1.25632e+06	1.4349e+06	3.01493e+06	4.02804e+06	3.96689e+06	3.78969e+06	1.32617e+06	894797	1.08905e+06	1.19654e+06	1.54678e+06	1584968	2.02542e+06	3.03851e+06	2.33814e+06	6.07104e+06	703929	555748	325432	3.95796e+06	6.37332e+06	459203	1.80483e+06	947941	1.46815e+06	4.8073e+06	359980	3.37223e+06	3.20181e+06	326102	2.04312e+06	3.05131e+06	3.47825e+06	1.87453e+06
EHP19025	123.055	10.9802	11555.4	0.1	11346.1	13108.6	12552.6	12152.9	2.09245e+06	1.02955e+06	3.37292e+06	9.68962e+06	838.537	739.179	3.08429e+06	2.72838e+06	4.17339e+06	3.87202e+06	3.10228e+06	698945	686039	888018	3.05009e+06	4.13757e+06	4.59472e+06	193989	1.69716e+06	1.7313e+06	9.68962e+06	3.03503e+06	4.78918e+06	383176	540232	223971	3.12727e+06	1.0314e+06	1.16991e+06	2.57341e+06	6.1011e+06	5.27875e+06	3.74225e+06	94245.9	56426.8	3.73121e+06	3.35922e+06	2.3095e+06	2.86023e+06	108520	2.69327e+06	6.5362e+06	6.53141e+06	73353.8	623724	404015	3.66879e+06	6.75796e+06	5.99911e+06	281057	135296	1.53458e+06	3.82388e+06	4.81096e+06	2.65202e+06	1.7881e+06	229941	3.01663e+06	7.15542e+06	4.22367e+06	6.39654e+06
EHP11045	123.116	4.63706	0.1	0.1	0.1	10435.5	0.1	0.1	0.1	0.1	0.1	6.70164e+06	6.70164e+07	642.197	20118.1	10961.5	20934.9	36236.1	89548.3	13948	16182.5	10611	22296.1	13995.1	24116.6	21114.1	234204	16174.4	108041	63920.5	11623	0.1	11262	19104.4	12711.7	13323.3	12929	17950.8	18470.1	15247.8	15541.8	16643	19793	14206.1	11250.7	191173	568254	27664.7	22265.4	16874.6	21598.8	25390.6	6.70164e+06	64361.8	157454	79146	18828.8	21512.7	10966.2	14399.6	17298.2	16739.7	13212	51401.9	41988.9	13065.2	15524.5	206239	22786.3
EHP9788	123.116	3.63927	0.1	0.1	0.1	0.1	839744	210828	207530	2.55792e+06	0.1	1752152	17521520	2.08653	1.14528e+06	1.15981e+06	642383	240825	277892	176604	203865	136074	229558	251949	172447	1.09901e+06	763629	274973	762223	39670	641674	175006	110752	357455	270717	703290	20066.7	161080	678757	705968	254087	452818	1.26545e+06	877793	514315	201270	1.36873e+06	38972.9	484784	615775	42151.7	663287	1.33837e+06	207852	311996	221228	849575	43500.1	164628	248005	224475	240483	257793	121241	392226	1.62501e+06	38025	557611	1752152
EHP29019	124.019	16.7685	0.1	0.1	0.1	337373	1.43537e+06	483729	1.55026e+06	862741	378930	1.56098e+06	15609809	1.08751	486385	1.04465e+06	618179	1078549	1.01464e+06	610424	542952	622114	561702	577193	640452	1.16091e+06	523517	548864	1.34365e+06	502682	389697	1.01556e+06	1.23101e+06	668962	924866	1.36275e+06	1.42181e+06	514776	601218	1.53058e+06	604429	507691	598521	405973	885598	1.41644e+06	515506	0.1	612885	1.08162e+06	1.25402e+06	1.23065e+06	1.20995e+06	1.0162e+06	546512	495293	909394	1.23273e+06	1.1071e+06	639852	584343	1.4405e+06	413291	1.1467e+06	208874	995301	1.56098e+06	1.15876e+06	431484
EHP27064	124.018	16.509	0.1	0.1	0.1	575746	0.1	0.1	0.1	925164	544264	1.51446e+06	15144559	2.63043	703595	439116	608292	476924	563488	470720	524638	443489	502113	588663	582232	679004	574508	717202	774431	443205	497085	0.1	0.1	583876	538317	1.26245e+06	594621	485094	763837	540185	674486	513712	577699	528533	1.35054e+06	723908	613811	556403	479354	490928	656457	581808	0.1	603868	568008	507950	580665	1.23273e+06	513321	1.51446e+06	679055	740041	474970	17133.6	665766	555109	604780	220663	709906
EHP28187	124.02	16.6353	0.1	0.1	0.1	1.20136e+06	1.4931e+06	1.45981e+06	1.55026e+06	930824	1.29129e+06	1879264	18792640	1.25863	1.59167e+06	764216	772482	1.08119e+06	1.26916e+06	1.3007e+06	1.38591e+06	1303747	563031	1879264	1.81931e+06	1.36337e+06	1.28012e+06	576379	1.45622e+06	1.54227e+06	1.09858e+06	909179	0.1	634474	1.04841e+06	1.492e+06	1.48308e+06	1.49271e+06	1.77709e+06	1.74029e+06	1.58735e+06	1.34517e+06	1563347	1.05618e+06	1.35054e+06	1.58577e+06	1.28226e+06	694991	1.50388e+06	1.13349e+06	1.57536e+06	1.34858e+06	1.20995e+06	1.0162e+06	1.5335e+06	1.42151e+06	946394	1.23273e+06	1.1071e+06	1.51816e+06	1.48881e+06	1.46205e+06	1.0867e+06	17133.6	1.45703e+06	995301	1.56098e+06	1.2193e+06	1.5365e+06
EHP25075	124.024	16.2348	18994.5	0.1	17211.4	29106.1	26077.9	27070.4	23769.2	17746.1	14420.1	1.93348e+08	10179.1	6642.87	27938.8	12326.7	26583.8	1.10356e+08	1.07636e+08	31595.1	30457	28512.6	34482.9	32570.4	1.57025e+08	1.6959e+08	29103.3	10121.9	1.91393e+08	11099.6	22759.4	0.1	0.1	1.741e+08	1.16342e+08	31546.9	27627.6	28301.2	14291.4	24997.8	21794.3	1.71731e+08	1.63809e+08	1.13369e+08	1.14616e+08	1.91084e+08	1.82396e+08	1.75148e+08	21827.9	1.25814e+08	1.76757e+08	38284.8	29291.8	11758.1	1.46307e+08	44000.3	1.11941e+08	1.71348e+08	1.01646e+08	17182.5	1.87058e+08	1.74088e+08	13212.4	26895	1.93348e+08	0.1	1.56483e+08	26815.9	1.62211e+08
EHP30674	124.024	16.7583	25827.9	14589.9	40147.8	1.59824e+08	1.65066e+08	1.44891e+08	1.7825e+08	1.08613e+08	1.16135e+08	1.90823e+08	4753	1.15604	1.65011e+08	1.08098e+08	1.73917e+08	1.12048e+08	1.16157e+08	1.6029e+08	1.75783e+08	1.55222e+08	1.64923e+08	1.74641e+08	1.66906e+08	1.66865e+08	1.82098e+08	1.87976e+08	1.76518e+08	1.53395e+08	1.18328e+08	1.18406e+08	1.57463e+08	1.72845e+08	1.14021e+08	1.68403e+08	1.65394e+08	1.71922e+08	1.78931e+08	1.75133e+08	1.65931e+08	1.59727e+08	1.57761e+08	1.1462e+08	1.09556e+08	1.90823e+08	1.58574e+08	4.96227e+06	1.5535e+08	1.15125e+08	1.70914e+08	1.5736e+08	1.64938e+08	1.1673e+08	1.49287e+08	1.59815e+08	1.13467e+08	1.60466e+08	1.14869e+08	1.76407e+08	1.77066e+08	1.66842e+08	1.18982e+08	1.75088e+08	1.54225e+08	1.15267e+08	1.64082e+08	1.61968e+08	1.74454e+08
EHP26281	124.024	16.4199	19349	0.1	20470	1.4825e+08	25909.6	21032.7	23769.2	18270.5	1.19028e+08	1.93184e+08	9437.39	1.30309	1.70053e+08	1.20673e+08	1.849e+08	1.19152e+08	1.24705e+08	1.6029e+08	1.72229e+08	28512.6	1.68159e+08	1.93184e+08	1.76248e+08	1.6959e+08	27533.3	1.80549e+08	1.91393e+08	1.67965e+08	1.18952e+08	0.1	0.1	1.80655e+08	1.20941e+08	1.5944e+08	1.65394e+08	26435.8	1.91135e+08	1.78196e+08	1.6107e+08	1.71731e+08	1.69023e+08	1.23633e+08	1.16035e+08	1.91084e+08	1.82396e+08	1.76657e+08	1.66493e+08	1.23525e+08	1.76757e+08	1.62612e+08	22867.7	1.1788e+08	1.67497e+08	1.70206e+08	1.15113e+08	1.71348e+08	1.18091e+08	1.76407e+08	1.91588e+08	1.79866e+08	1.14095e+08	21684.5	1.92846e+08	1.11831e+08	1.72774e+08	24894.4	1.86534e+08
EHP34080	124.024	17.1421	227939	312807	245629	3.35613e+07	3.63282e+07	3.40085e+07	1.67143e+08	2.46586e+07	2.70556e+07	1.7375e+08	555.455	4.7828	1.8392e+07	1.6063e+07	2.6192e+07	1.84049e+07	1.60812e+07	2.83353e+07	2.02387e+07	2.58636e+07	2.66929e+07	3.10345e+07	2.6991e+07	1.36987e+07	1.3512e+07	6.14636e+06	9.82215e+06	2.52139e+07	1.04498e+07	2.37508e+07	1.65999e+08	2.06636e+07	1.90179e+07	2.99442e+07	3.15314e+07	2.17924e+07	3.5076e+07	2.82856e+07	2.5862e+07	1.00696e+07	1.37988e+07	1.6686e+07	1.43606e+07	7.07448e+06	1.01555e+07	1.12349e+07	2.22776e+07	1.69681e+07	1.99383e+07	1.01058e+07	1.01547e+07	3.97154e+06	2.21734e+07	2.03295e+07	1.13422e+07	1.50206e+07	1.40525e+07	1.85323e+07	2.15045e+07	2.36232e+07	2.01143e+07	1.7375e+08	7.12402e+06	1.29016e+07	2.41621e+07	9.45985e+06	2.07424e+07
EHP19621	124.039	11.8866	0.1	0.1	0.1	0.1	0.1	0.1	0.1	0.1	0.1	8.82581e+06	8.82581e+07	8.82581e+07	1.59168e+06	1.03261e+06	283438	492412	511247	543499	1.54049e+06	397254	351654	161735	621754	2.3365e+06	1.89458e+06	5.60339e+06	12242	11608	15396.2	422553	149118	931874	569828	591683	572745	802645	434948	146868	297189	8.82581e+06	6.63345e+06	15426.8	13521.2	5.92544e+06	6.01427e+06	5.32233e+06	18302.8	143040	303783	7.09855e+06	1.23482e+06	5.80666e+06	687483	570669	785860	5.07511e+06	2.60019e+06	3.54103e+06	411273	420561	281509	914397	4.05502e+06	1.55059e+06	19608.2	125164	17041.5
EHP8544	124.075	3.605	0.1	0.1	0.1	30602.8	42687	59364.5	40577	52320.5	35655.6	1.53956e+07	153956481	259.341	1.20803e+07	6.5062e+06	87499.3	112963	203584	587681	2.64775e+06	265781	29662.1	48910	94358.9	4.62273e+06	1392897	4.16829e+06	221689	64972	153397	78129.1	53993.4	93428.2	84136.5	221082	66117	226942	75889.3	68626.4	54144	6.60876e+06	5.51517e+06	55795.7	109095	3.41223e+06	3.17631e+06	5.59696e+06	101872	128855	227824	1.53956e+07	3.26448e+06	5.44064e+06	124340	148773	521122	2.44725e+06	1.35691e+06	4.22461e+06	80117.7	95245.1	42276.8	3.63999e+06	1.0966e+07	2.53151e+06	200304	176157	641684
EHP7413	124.075	3.09027	0.1	0.1	0.1	13806.6	11751.3	13106.6	11935.8	15123.2	10409.1	6.67833e+06	6.67833e+07	483.707	6.67833e+06	5.89035e+06	148592	344063	511935	970587	1.70314e+06	1.07696e+06	123414	86138.4	228327	2.31666e+06	939367	2.90664e+06	447955	88865.9	381060	399495	358839	306535	103275	2.11427e+06	647948	2.08273e+06	243067	231659	128700	4.29043e+06	3.58347e+06	404411	126841	2.46471e+06	2.61623e+06	4.8936e+06	160423	415133	447958	5.63856e+06	1.07965e+06	2.104e+06	196454	298274	889587	2.74955e+06	1.64359e+06	2.29827e+06	177729	184967	95405.3	2.09379e+06	3.23473e+06	5.40612e+06	854015	249070	904319
EHP17247	124.075	9.36441	0.1	0.1	0.1	0.1	0.1	0.1	16333.4	56661.1	88165.6	7.3043e+06	7.3043e+07	7.3043e+07	7.3043e+06	4.95186e+06	269461	510985	820141	233821	495560	198556	147892	136900	338152	1.4071e+06	256046	810024	428493	140036	343552	25094.5	19486.3	418369	102931	680600	144505	687646	269314	230910	128160	3.51868e+06	2.48354e+06	233394	178500	2.22034e+06	2.23357e+06	2.69469e+06	160889	524624	708756	5.05208e+06	133236	1.97404e+06	462488	628478	1.3247e+06	1.16881e+06	772669	685292	258737	275193	103900	460713	7.17064e+06	2.36559e+06	498263	117705	756180
EHP25343	125.025	16.428	0.1	0.1	0.1	1.5407e+07	0.1	0.1	0.1	0.1	1.37575e+07	2.47705e+07	247704741	1.60774	1.94987e+07	1.2465e+07	2.12476e+07	1.34003e+07	1.34089e+07	1.84416e+07	2.05478e+07	0.1	1.94736e+07	2.23459e+07	2.07312e+07	1.90362e+07	1.71299e+07	2.14682e+07	2.34984e+07	1.9326e+07	1.34738e+07	0.1	0.1	2.08846e+07	1.47142e+07	1.86518e+07	1.94236e+07	0.1	2.36569e+07	2.03572e+07	1.9311e+07	1.9263e+07	2.0033e+07	1.39858e+07	1.27603e+07	2.28523e+07	1.98875e+07	1.92525e+07	1.9732e+07	1.39357e+07	2.0448e+07	1.74662e+07	0.1	1.33219e+07	1.9853e+07	2.00796e+07	1.34859e+07	1.91479e+07	1.39004e+07	2.04275e+07	2.32733e+07	2.05231e+07	1.30096e+07	0.1	2.47705e+07	1.23111e+07	1.99789e+07	0.1	2.1555e+07
EHP34051	125.025	17.16	48209.9	46730.6	39000	3.84518e+06	3.7987e+06	3.63667e+06	4.18644e+06	2.89577e+06	2.97797e+06	3.82077e+06	79.2529	0.993653	1.87396e+06	1646891	2.82902e+06	1.93332e+06	1.82126e+06	2.74654e+06	2.32701e+06	3.03475e+06	2.82472e+06	3.38605e+06	2.68193e+06	1.54566e+06	1.63374e+06	860464	1.09416e+06	1.84868e+06	1.22246e+06	2.30713e+06	2.75412e+06	2.41381e+06	2.2545e+06	3.42165e+06	3.25566e+06	2.44556e+06	3.73586e+06	3.08279e+06	2.71795e+06	1.0728e+06	1.61029e+06	1.87384e+06	1.56324e+06	823890	1.25146e+06	1.38098e+06	2.49263e+06	1.78958e+06	2.27629e+06	1.13964e+06	1.14552e+06	526928	1.51708e+06	2.04363e+06	1.16337e+06	1.54673e+06	1.51556e+06	2.23465e+06	2.49221e+06	1.51611e+06	2.10038e+06	1.32885e+06	825482	1.41755e+06	2.55866e+06	1170631	2.17029e+06
EHP31141	125.025	16.752	0.1	0.1	0.1	1.86875e+07	1.95687e+07	1.73533e+07	2.1075e+07	1.30944e+07	1.18974e+07	2.1851e+07	218509601	1.11663	1.92049e+07	1.22259e+07	2.04602e+07	1.37234e+07	1.34283e+07	1.93184e+07	2.10037e+07	1.67656e+07	2.01225e+07	1.91002e+07	1.99526e+07	7.42529e+06	2.16663e+07	2.1404e+07	2.02741e+07	1.88021e+07	1.34711e+07	1.24864e+07	1.90112e+07	2.04074e+07	1.29514e+07	1.96757e+07	2.04389e+07	1.94571e+07	2.14365e+07	2.1851e+07	1.9313e+07	1.93743e+07	1.88711e+07	1.39078e+07	1.25716e+07	2.18013e+07	1.97619e+07	989148	1.84592e+07	1.26962e+07	1.9355e+07	1.92452e+07	1.89925e+07	1.28524e+07	1.75083e+07	1.88094e+07	1.24497e+07	1.83126e+07	1.26843e+07	2.00749e+07	2.14756e+07	1.94824e+07	1.29781e+07	2.14175e+07	1.77721e+07	1.31683e+07	1.8573e+07	1.91646e+07	2.13825e+07
EHP30063	125.027	16.7456	0.1	0.1	0.1	1.7598e+07	1.7174e+07	4.84842e+06	6.62855e+06	3.71569e+06	4.2018e+06	2.01297e+07	201296741	1.14386	5.84256e+06	3.93258e+06	6.81797e+06	3.87265e+06	3.89589e+06	1.96227e+07	6.02617e+06	1.92199e+07	6.0739e+06	5.68203e+06	6.37002e+06	2.17619e+06	5.74666e+06	6.99829e+06	5.75372e+06	5.79714e+06	4.40246e+06	1.36394e+07	1.98457e+07	6.34503e+06	3.96e+06	6.19812e+06	1.83545e+07	2.01297e+07	6.43562e+06	6.13632e+06	6.3921e+06	5.95889e+06	5.86267e+06	3.92737e+06	3.70887e+06	5.59933e+06	6.52456e+06	287532	5.87814e+06	3.85346e+06	5.87809e+06	6.18128e+06	1.9426e+07	3.84389e+06	5.53093e+06	5.99795e+06	3.95033e+06	4.62676e+06	4.33407e+06	6.53787e+06	6.13204e+06	5.88357e+06	3.77821e+06	1.92957e+07	423288	4.01422e+06	6.32267e+06	5.9714e+06	6.35676e+06
EHP5407	125.071	1.70714	0.1	0.1	0.1	32634.5	36139.3	36106.3	166805	139342	231612	5.79311e+07	579311481	1603	2.75181e+06	2.12477e+06	1.80916e+06	3.38726e+06	2.66252e+06	2.61404e+06	3.51934e+06	962331	2.14913e+06	2.51299e+06	4.08885e+06	2.56951e+07	1.34056e+07	5.80574e+06	8.48186e+06	5.39189e+06	4.61685e+06	1.95492e+06	229214	1.77379e+06	1.93546e+06	4.99194e+06	1.95628e+06	3.21628e+06	3.98522e+06	3.12953e+06	2.50729e+06	2.67703e+07	5.79311e+07	1.75332e+07	1.04853e+07	3.65646e+06	3.95214e+06	6.10981e+06	2.74691e+06	4.98928e+06	3.65564e+06	3.0852e+06	2.68897e+06	3.23636e+06	2.64435e+06	3.55325e+06	2.32375e+06	3.13142e+06	2.44091e+06	4.36629e+06	2.77071e+06	4.20238e+06	2.55455e+06	479194	3.78569e+06	1.99222e+06	2.02553e+06	1.33822e+06	3.10816e+06
EHP5193	125.107	1.55939	32045.8	31689.6	29488.6	49314.4	45177.5	47980.5	6.72723e+06	834838	8.39345e+06	709533	22.8331	14.9404	73100.9	48987.9	200649	237565	157172	52695.4	72671.4	54924.5	184377	709533	360296	51635	89216.1	98616.7	152706	210648	92986.4	80295.2	47749.2	218286	314522	62701.2	216654	65007.4	534589	341775	259968	47591	84298.5	309486	142471	58251.5	112752	62091.2	214811	243914	258315	54877.4	60094.7	34675.2	205271	187202	134269	67859.3	121302	89715.2	330613	486570	547862	45677.5	113036	82135.3	206343	112454	148843
EHP25058	126.022	16.3001	0.1	0.1	0.1	11752.4	0.1	0.1	0.1	0.1	0.1	2.65818e+07	265817901	2261.81	0.1	0.1	12239.4	1.44182e+07	1.26999e+07	0.1	0.1	0.1	0.1	0.1	2.17992e+07	2.34474e+07	10317.7	2.22701e+07	2.51217e+07	0.1	0.1	0.1	0.1	11739.7	1.54456e+07	0.1	11015.9	0.1	0.1	0.1	0.1	2.29145e+07	2.10839e+07	1.38862e+07	1.49099e+07	2.50167e+07	2.44833e+07	2.19178e+07	0.1	1.60941e+07	2.40131e+07	0.1	0.1	0.1	1.87363e+07	2.09738e+07	1.3624e+07	2.27913e+07	11134.5	0.1	0.1	2.27754e+07	0.1	0.1	2.65818e+07	0.1	0.1	0.1	1.99209e+07
EHP31009	126.022	16.7582	0.1	0.1	10110.3	2.32045e+07	2.17374e+07	2.00271e+07	2.41445e+07	1.38152e+07	1.3666e+07	2.51485e+07	2487.42	1.08378	2.22226e+07	1.38835e+07	2.35972e+07	1.41207e+07	1.44118e+07	2.15745e+07	2.3026e+07	2.12285e+07	2.32199e+07	2.19193e+07	2.28749e+07	2.26262e+07	2.44107e+07	2.47696e+07	2.38224e+07	2.09916e+07	1.46309e+07	1.55089e+07	2.1659e+07	2.32673e+07	1.54274e+07	2.22553e+07	2.20086e+07	2.35335e+07	2.51159e+07	2.29416e+07	2.2787e+07	2.17323e+07	2.12875e+07	1.57121e+07	1.46168e+07	2.51485e+07	2.06892e+07	1.27878e+06	2.06808e+07	1.47614e+07	2.38824e+07	2.15612e+07	1.98505e+07	1.52088e+07	2.07911e+07	2.26903e+07	1.49882e+07	2.1454e+07	1.42429e+07	2.34703e+07	2.28674e+07	2.30549e+07	1.44767e+07	2.37264e+07	1.15208e+06	1.44787e+07	2.24777e+07	2.18018e+07	2.31147e+07
EHP33611	126.022	17.1487	35486.8	40570	44032.2	4.13532e+06	4.36518e+06	4.16247e+06	4.74281e+06	2.9822e+06	3.13513e+06	2.32616e+07	528.286	5.32889	2.13026e+06	1986240	3.12459e+06	2.4052e+06	2.01362e+06	3.49121e+06	2.42462e+06	2.76243e+06	3.19791e+06	4.34884e+06	3.28639e+06	1.88256e+06	1.58996e+06	912764	1.19647e+06	3.19121e+06	1.3107e+06	1.47344e+07	3.52892e+06	2.58983e+06	2.43113e+06	3.89685e+06	4.2354e+06	2.32548e+06	3.86213e+06	3.47577e+06	3.40558e+06	1.29779e+06	1.98408e+06	2.0077e+06	1.57385e+06	878917	1.46286e+06	1568840	2.7635e+06	2.05386e+06	1.57322e+06	1.11913e+06	2.19005e+07	612523	2.43572e+06	2.07041e+06	1.34666e+06	1.84033e+06	1.94202e+06	2.54192e+06	2.65073e+06	2.80322e+06	2.37667e+06	2.32616e+07	860688	1.54647e+06	2.91534e+06	1.25261e+06	2.66801e+06
EHP26321	126.022	16.4335	0.1	0.1	0.1	1.91669e+07	0.1	0.1	0.1	0.1	1.47232e+07	2.71006e+07	271006121	1.41393	2.16371e+07	1.50408e+07	2.4113e+07	1.54351e+07	1.53526e+07	1.95436e+07	2.29334e+07	0.1	2.22361e+07	2.71006e+07	2.32661e+07	2.27871e+07	1.90057e+07	2.46946e+07	2.51217e+07	2.1995e+07	1.58825e+07	0.1	0.1	2.30879e+07	1.64222e+07	2.22553e+07	2.20086e+07	0.1	2.51491e+07	2.27738e+07	2.2787e+07	2.29145e+07	2.17217e+07	1.58893e+07	1.49099e+07	2.50167e+07	2.44833e+07	2.30419e+07	2.42467e+07	1.60941e+07	2.40131e+07	2.15488e+07	0.1	1.46818e+07	2.24311e+07	2.33642e+07	1.68401e+07	2.27913e+07	1.54498e+07	2.31284e+07	2.58731e+07	2.36115e+07	1.49228e+07	0.1	2.65818e+07	1.52467e+07	2.27496e+07	0.1	2.44215e+07
EHP4847	126.055	1.39578	0.1	0.1	0.1	334266	286968	207270	1.14554e+06	2.89101e+06	3.88322e+06	7.97029e+06	7.97029e+07	23.8442	281202	162144	4.30574e+06	4.1895e+06	4.0637e+06	213824	281940	185986	3.25342e+06	4.20702e+06	3.49604e+06	800434	263291	227072	6.03939e+06	5.49583e+06	3.99458e+06	151542	138640	2.89304e+06	3.52536e+06	176633	290640	232539	5.65298e+06	4.36664e+06	4.24445e+06	307111	308429	7.97029e+06	7.90976e+06	293239	464366	401222	4.72519e+06	4.85489e+06	5.94944e+06	457145	378462	319980	3.82188e+06	1.38804e+06	1.25337e+06	255728	189103	317447	4.15276e+06	1484536	4.27369e+06	391542	390694	531125	7.03843e+06	3.27983e+06	6.59261e+06
EHP9865	126.066	3.64935	0.1	0.1	0.1	0.1	16917.4	28520.6	944315	626102	103114	3.32892e+06	33289191	116.72	845743	928563	2.23055e+06	2.65727e+06	2.43401e+06	293759	841096	214030	806878	685713	2.11815e+06	818337	572660	499129	2.49719e+06	1327869	1.91141e+06	373158	158633	705289	1.10446e+06	249218	124290	334355	600507	858783	1.44218e+06	440179	935376	2.35967e+06	2.39734e+06	842488	789938	244585	2.32888e+06	1.29882e+06	984926	637266	1450652	703334	1.83008e+06	3.32892e+06	3.17922e+06	154071	1.20472e+06	578927	2.73029e+06	2.37558e+06	1.92333e+06	286285	602184	714847	799199	1.72873e+06	1.57914e+06
EHP4898	126.127	1.42097	13976.1	12454.4	0.1	133882	142832	140027	50843.1	214681	39542.9	2.23365e+06	159.819	15.6383	179616	134630	1.8857e+06	837528	656633	139725	132382	82021.6	1.09226e+06	702218	958771	87709.5	167250	60270.1	798185	2.23365e+06	749580	74141.7	37085.6	1.14862e+06	752105	296086	182117	103517	1.20952e+06	1720913	2.20187e+06	163945	147626	823738	844369	110108	163565	93073	683130	1.30514e+06	792570	75116.7	55666.9	35615.2	1418134	2.09279e+06	944718	57736.8	101356	149797	1.40642e+06	766568	530386	62773.4	79096.7	146483	1.21784e+06	494330	1.54179e+06
EHP35094	126.128	17.2999	0.1	0.1	0.1	11862.4	15228.6	236426	121287	141635	112154	1.50932e+07	150932321	63.8392	11064.2	17775	7.53854e+06	6.85914e+06	7.06701e+06	0.1	13700.6	0.1	9.21375e+06	1.11319e+07	1.2277e+07	197277	78358.7	0.1	671356	4.12296e+06	2.27928e+06	16356.4	0.1	6.71253e+06	9.62408e+06	118561	246224	129874	1.50932e+07	1.0476e+07	6.2716e+06	13447.1	0.1	83720	474910	0.1	149872	110021	3.32768e+06	7.89895e+06	9.08956e+06	15518.3	165902	19346.9	7.39562e+06	6.17347e+06	5.34592e+06	0.1	13402.8	30114.3	9.22454e+06	1.05802e+07	8.98772e+06	25627.5	17916.8	17939.5	1.99159e+06	415468	643713
EHP4996	127.05	1.46072	0.1	0.1	0.1	126687	103252	96349.4	153238	122856	69076	4.7797e+06	4.7797e+07	37.7285	730674	394346	1.97104e+06	1.04021e+06	1.0643e+06	2.08438e+06	325380	1.38006e+06	1.63147e+06	2.00002e+06	2.30081e+06	1.67141e+06	788082	688009	3.47319e+06	2.82834e+06	2.24281e+06	826152	235782	711031	671806	718902	1.36673e+06	830861	405943	455317	1.71613e+06	889377	1.06371e+06	3.21099e+06	3.12667e+06	498099	805113	896040	2.86875e+06	1.2001e+06	1.70185e+06	349822	818779	286934	1.07815e+06	1.74632e+06	556717	1450862	827732	1.09565e+06	3.73187e+06	4.47287e+06	1.76927e+06	1079936	530721	437672	4.7797e+06	1072297	3.50783e+06
EHP7364	127.072	3.07327	12365.2	12406	0.1	156137	498150	1.23878e+06	54071.8	430084	50171	2.07251e+07	1670.57	16.7302	963182	418554	1.67711e+06	2.88822e+06	2.7125e+06	89402.2	151672	66549.2	125165	123421	210078	341668	2.72933e+06	76555.1	1.98136e+06	4.57935e+06	426790	346852	70079.9	255105	9.33247e+06	416500	313583	347137	260900	519556	301298	313126	733759	267481	2.39612e+06	539942	2.07251e+07	1.38771e+06	1.11181e+06	268279	4.23062e+06	495853	8.2495e+06	1332378	9.49615e+06	2.48004e+06	571169	535907	61024.9	102058	123104	261627	37601	964951	410404	795541	314623	9.86203e+06	507711
EHP2176	128.07	0.844628	30646.8	26574.2	39797.8	348251	425604	275145	924928	671822	921376	1.44216e+07	362.371	33.8849	1.44216e+07	1.35327e+07	1.27112e+06	1.53646e+06	1.17872e+06	553336	483524	446308	764377	1.04088e+06	858878	1.12254e+07	4.35907e+06	947687	1.02631e+06	873720	813057	420706	231632	995301	751094	285507	692378	870460	1.10404e+06	779008	1.33357e+06	779658	1.18479e+06	813096	811228	1.03845e+06	666384	685678	914351	677620	976491	4.15696e+06	1997576	1.09719e+06	935398	1.00518e+06	1.09438e+06	725778	470757	476550	756246	876278	718986	344996	962121	945696	786074	671805	650460
EHP7385	128.082	3.08672	0.1	0.1	0.1	403027	840925	1.02907e+06	4.88281e+06	5.76025e+06	5.09646e+06	2.42685e+07	242684701	23.5829	2.80487e+06	1.54796e+06	1.78546e+07	1.71421e+07	1.72025e+07	2.5407e+06	2.20758e+06	1.33344e+06	1.24519e+07	1.24942e+07	1.7963e+07	2.17322e+06	2.86416e+06	2.02541e+06	1.0626e+07	1.1604e+07	6.6811e+06	6.38001e+06	1.05822e+06	1.7757e+07	1.44615e+07	2.04717e+06	6.0973e+06	3.36715e+06	1.80158e+07	1.49107e+07	1.06616e+07	3.45741e+06	4.6667e+06	7.14591e+06	6.60612e+06	6.45435e+06	1.53876e+07	3.0221e+06	1.09897e+07	1.22011e+07	1.80689e+07	7.79484e+06	1.02702e+07	1.95367e+06	2.42685e+07	1.9286e+07	1.60133e+07	2.3611e+06	1.71759e+06	1.69592e+06	1.47111e+07	1.64591e+07	1.27575e+07	1.42644e+06	3.24286e+06	1882227	8.85526e+06	1.47613e+07	7.57255e+06
EHP17242	128.082	9.36722	0.1	0.1	0.1	21366.4	30905.5	21348.6	20380	25205.8	30016.9	2.12668e+06	21266786	68.8123	244087	226139	753318	967310	784646	628198	76799.3	20570.7	359824	432821	700420	193647	126640	220711	602396	325697	353090	313642	10833.6	185624	594083	81849.4	454673	181280	615741	578541	185964	601584	530926	272637	234299	845662	2.12668e+06	685795	231665	623528	1.00822e+06	218474	353096	135644	775958	1.00365e+06	1.02507e+06	165992	163240	70798.3	644241	734791	569640	79780.3	460640	195763	406848	307406	404528
EHP19928	129.066	12.2209	0.1	0.1	0.1	3.84527e+06	3.50308e+06	2.45819e+06	1.29981e+07	1.2907e+07	1.9001e+07	2.59508e+07	259507981	6.74876	2.17122e+06	1.84432e+06	1.30492e+07	8.20847e+06	9.37043e+06	1.58895e+06	1.1335e+06	1.27795e+06	8.11564e+06	1.41301e+07	9.69375e+06	2.71384e+06	852639	2.37816e+06	1.16487e+07	2.59508e+07	1.07939e+07	920273	711728	4.11764e+06	9.96124e+06	1.95329e+06	2.0483e+06	1.60955e+06	1.61122e+07	1.77385e+07	1.06375e+07	1.83928e+06	2.07625e+06	1.89448e+07	1.3444e+07	582019	931918	2.19841e+06	1.25938e+07	8.97461e+06	1.23131e+07	1.88483e+06	485585	375816	1.30785e+07	9.78919e+06	1.08228e+07	1.30279e+06	1.01896e+06	1.48485e+06	9.27318e+06	8.44358e+06	7.06178e+06	1327347	1.53774e+06	745904	1.28919e+07	3.73434e+06	1.65528e+07
EHP4296	129.066	1.23554	0.1	0.1	0.1	143761	127243	85340.3	2.07037e+06	2.30781e+06	4.15845e+06	667461	6.67461e+06	5.61924	62993.5	43657.9	311446	279463	194807	46947.9	63710.9	47646.2	230095	513721	283723	86622.7	56043.7	57862.7	65557.2	640279	100729	49502.9	38820	100591	382383	93423	56472.2	54236	667461	409578	197296	186863	209776	132490	63688.1	374161	427259	658559	219271	138796	172473	94409.3	100662	44126.5	278585	131574	102333	146216	115956	72942	207382	142493	262808	164035	107972	109502	202548	122802	68478.9
EHP6135	129.102	2.09511	26813.6	26395.9	29700.7	34400.8	33898.1	37081.4	109501	144863	142555	8.54084e+06	287.564	230.327	961355	421505	386536	419853	830319	388324	1.08572e+06	232970	139604	158732	178371	2.10398e+06	1.36946e+06	342027	983285	258058	1.2838e+06	200528	154220	1409910	221809	110560	232117	255488	172957	168246	154898	2.68624e+06	3.82382e+06	776458	1.91036e+06	3.39739e+06	2.51939e+06	1.45629e+06	560861	673540	1.75284e+06	8.54084e+06	938890	1.7072e+06	1.19688e+06	1.04348e+06	2.1626e+06	3.80326e+06	1.34708e+06	1.34363e+06	234867	325835	143177	1.21257e+06	1714135	2.33029e+06	977901	685483	864798
EHP13427	130.05	7.48026	0.1	0.1	0.1	14812.9	14177.5	12172.6	18254	19006.3	145387	1.21691e+08	1.21691e+09	8215.23	263644	323192	170545	84027.9	84294.4	9.68753e+07	9.51485e+07	5.57136e+07	1.58271e+07	3.17442e+07	3.00721e+07	133611	115372	51865.2	46391.3	49465	40984.5	2.12647e+07	1.02499e+07	1.78738e+07	2.94821e+07	5.60311e+07	2.82672e+07	3.77819e+07	1.28085e+07	1.01613e+07	1.4439e+07	4.27745e+07	2.88216e+07	3.37097e+07	7.23678e+06	4.07128e+07	4.02436e+07	1.21691e+08	2.50764e+07	2.67605e+07	1.65152e+07	109988	116064	56513	106403	111576	77081.3	4.46086e+07	7.16561e+07	8.20066e+07	1.67661e+07	3.01787e+07	1.8878e+07	2.16887e+07	1.19903e+08	7.6074e+07	3.03111e+07	9.4971e+06	5.14798e+07
EHP28760	130.05	16.6815	20640.4	0.1	16630.1	291815	472913	1.03797e+06	2.38875e+06	92450.2	0.1	4.94238e+06	239.452	4.76159	0.1	0.1	0.1	0.1	0.1	48225.8	0.1	390368	0.1	0.1	0.1	0.1	20220.3	146557	134794	0.1	0.1	2.14059e+06	4.06572e+06	0.1	0.1	0.1	0.1	110023	0.1	0.1	0.1	0.1	0.1	0.1	0.1	177592	0.1	0.1	0.1	124370	0.1	0.1	4.94238e+06	0.1	0.1	0.1	0.1	0.1	0.1	0.1	0.1	0.1	0.1	4.00217e+06	139142	0.1	0.1	3.6726e+06	0.1
EHP24525	130.05	16.0047	0.1	0.1	0.1	1.02965e+06	991944	717203	475208	479344	157061	4.62002e+06	4.62002e+07	4.48699	496376	526356	314257	947512	894679	377467	470308	844149	478783	435276	1.30487e+06	1.29355e+06	422491	3.5466e+06	3.56527e+06	487627	685828	974525	323756	831712	835701	517369	469940	456980	768910	687264	558950	3.38065e+06	1.44089e+06	1.20187e+06	1.13681e+06	1.9218e+06	2.12323e+06	298332	486204	1.90085e+06	1.44131e+06	606406	934445	550333	534328	1.22586e+06	1.53242e+06	1.17923e+06	357834	562469	1.13448e+06	1.09812e+06	352857	1.54189e+06	4.62002e+06	689434	1.48319e+06	1.38576e+06	1.54787e+06
EHP23554	130.05	15.5641	0.1	12019.6	23092.8	437109	424502	298111	328796	242727	22331.5	2.81809e+06	122.033	6.44711	28875.3	46063.3	30626.5	34784.7	30009.4	378305	509869	293509	42993.6	57704.2	48644.4	23733.9	365880	135451	1.90461e+06	16351	36343.5	503524	154628	37392.6	39709.6	589208	564614	582515	100363	72491.4	541065	37277.4	34903.6	35760.9	26494.3	1.13826e+06	35633.6	919340	641645	115971	40519.3	56581.3	267345	81681.3	27586.8	31482.6	34113.3	367091	37986.8	649926	41724.4	36577.8	40632	394204	2.81809e+06	119177	49571.9	559810	44709.1
EHP21076	130.05	13.8737	16805.7	16778	31534.8	1692254	1.56016e+06	1.0954e+06	1.29285e+06	1.61948e+06	2.30235e+06	7.4837e+06	237.315	4.42233	2.28304e+06	2.56143e+06	2.02556e+06	2.1265e+06	1.12342e+06	7.4837e+06	819266	1.55491e+06	3.20145e+06	4.08269e+06	4.78924e+06	684731	256800	399908	1.18585e+06	1.49764e+06	949711	1.63046e+06	1.02177e+06	1.93967e+06	4.3513e+06	1.22673e+06	1.34793e+06	847378	4.47669e+06	4.86996e+06	3.01196e+06	739291	726316	1.64911e+06	597735	1182066	877004	1.96236e+06	1844064	1.81344e+06	2.06389e+06	1.28266e+06	2.26503e+06	181571	2.87364e+06	3.69365e+06	2.28181e+06	1.22444e+06	2.0534e+06	1.14654e+06	3.44491e+06	2.47197e+06	2.91244e+06	739998	906531	955000	2.41092e+06	435290	1.32179e+06
EHP14249	130.05	7.87945	0.1	0.1	0.1	218406	151813	118800	68213.5	69612.3	144628	2.42599e+07	242599081	111.077	403441	490974	379907	520684	423837	699330	557429	349736	643549	668803	956354	272034	88613.3	68281.9	525054	423063	406106	159430	84003.8	822818	1.51788e+06	472049	399741	345352	1.10607e+06	971632	519221	440348	533694	7.9497e+06	399027	313849	311286	1.81514e+06	401267	2.83349e+06	772460	265840	81022.5	97760	625569	733246	571641	801382	463161	1.10318e+06	703302	665496	471591	221792	1.96608e+06	2.42599e+07	789932	217342	808550
EHP21483	130.05	14.1484	0.1	0.1	0.1	175518	151682	140823	149282	166532	529229	1.73126e+07	173125561	98.6371	6.33107e+06	7.66887e+06	4.25285e+06	3.17443e+06	2.72116e+06	1.73126e+07	3.98039e+06	4.64322e+06	3.13874e+06	4.97057e+06	4.62849e+06	2.86974e+06	4.31595e+06	1.1946e+07	1.08516e+06	891148	4.59791e+06	1.80036e+06	134808	1.72487e+06	3.19481e+06	609025	1.83847e+06	2.62378e+06	1.30799e+06	1467367	4.72917e+06	1.85839e+06	1.40099e+06	905099	729071	6.45881e+06	7.11437e+06	2.2014e+06	1.22136e+06	2.05932e+06	3.51496e+06	1.10541e+07	2.26503e+06	3.43441e+06	4.56283e+06	9.89058e+06	4.61043e+06	4.01315e+06	4.92067e+06	6.51622e+06	1.12307e+07	5.63568e+06	3.31431e+06	52361.8	1145364	1.10664e+06	1.52109e+06	1.12715e+06	1.14987e+06
EHP24029	130.05	15.8292	23272.3	12019.6	23092.8	232553	506350	403238	182633	112240	379424	3.5466e+06	152.396	7.00424	991178	1259112	554557	947512	894679	337612	509869	251830	662828	852177	1.30487e+06	1.29355e+06	248381	3.5466e+06	83269.7	739750	1.47984e+06	342473	288715	831712	835701	589208	423221	311396	1.38214e+06	1.13371e+06	541065	3.38065e+06	1.44089e+06	1.20187e+06	1.13681e+06	1.9218e+06	2.12323e+06	298332	641645	1.90085e+06	1.44131e+06	1.28304e+06	494817	1.1587e+06	832390	1.22586e+06	1.53242e+06	1.17923e+06	1.01238e+06	649926	1.13448e+06	1.09812e+06	807036	1.54189e+06	69665.9	1.46836e+06	1.65663e+06	597598	1.88693e+06
EHP25569	130.05	16.2931	0.1	0.1	0.1	1.02965e+06	991944	507381	197513	479344	747035	4.17377e+06	41737716	4.05359	1.02161e+06	802525	1.12793e+06	393594	438340	1.08748e+06	1.39557e+06	844149	1.36079e+06	1.81879e+06	567226	425731	1285926	1492524	176606	861875	2.18512e+06	549139	1.49807e+06	411976	276815	251798	1.49198e+06	1.56318e+06	661976	632172	1.32662e+06	833123	581289	465618	383490	291333	398429	361311	1.64993e+06	425766	457561	1.30905e+06	423339	482191	597960	722447	505497	263363	274143	1.94392e+06	495334	444548	381467	4.17377e+06	250532	687873	747077	1.38576e+06	755922
EHP11849	130.05	6.35201	0.1	0.1	0.1	16497.4	0.1	0.1	11058.8	14738.5	0.1	6.70098e+06	6.70098e+07	406.183	20897.6	20053.4	19982.9	22073.6	25940	2.63062e+06	3.67631e+06	1.63567e+06	1.35553e+06	1.41794e+06	2.43799e+06	18318.3	0.1	10447.4	0.1	19129.5	0.1	1.33292e+06	1.18873e+06	1.47749e+06	1.49011e+06	2.87204e+06	846169	1602079	776858	752910	864603	2.66201e+06	2.41039e+06	944705	291307	2059572	2.12249e+06	6.70098e+06	1.9107e+06	1.05266e+06	944759	16213.1	12843.2	0.1	33532.9	28664.7	28995.7	2.48516e+06	2.41386e+06	4.41544e+06	1182937	2.16391e+06	1.26599e+06	1.51328e+06	3.95566e+06	3.47514e+06	1.16367e+06	715161	1.7331e+06
EHP32505	130.05	17.0102	403615	24541.5	161209	0.1	0.1	0.1	0.1	0.1	0.1	4.06572e+06	10.0732	40657179	0.1	78972.8	0.1	0.1	0.1	0.1	0.1	0.1	0.1	0.1	0.1	175196	0.1	1.15492e+06	484608	0.1	146333	0.1	4.06572e+06	0.1	0.1	0.1	0.1	0.1	0.1	0.1	0.1	646810	118082	0.1	0.1	1135438	725223	986694	0.1	109138	0.1	242744	0.1	517594	0.1	0.1	0.1	328971	136721	102712	0.1	0.1	0.1	3.70795e+06	0.1	130534	114857	0.1	88997.4
EHP8115	130.065	3.58611	0.1	0.1	0.1	0.1	0.1	0.1	23418.6	48302.7	0.1	3.92475e+06	39247461	39247461	0.1	0.1	42720.8	39808.4	19990.4	0.1	30342.1	0.1	30012.7	21338.2	20434.9	1.98105e+06	2.13038e+06	3.60026e+06	899058	385531	659386	749310	533596	201153	111525	0.1	0.1	0.1	13777.9	12261.6	30467.9	0.1	23030.5	10784.4	100715	12446	0.1	18459	66102.6	70597.8	45672	0.1	17398.3	11123.9	31585.2	23985.4	30385.9	1.20925e+06	2.316e+06	2.46063e+06	558449	525939	156637	124681	3.92475e+06	2.33251e+06	695566	537193	2.04891e+06
EHP6304	130.086	2.20813	10485	0.1	13487.9	37917.4	125745	184573	822597	844098	1115813	1.10173e+07	816.829	59.6908	509166	570508	3.99456e+06	6.42384e+06	3.30203e+06	7.24498e+06	311763	207785	6.69949e+06	1.10173e+07	7.33909e+06	288461	166482	243393	656546	2.68338e+06	1072473	1.61202e+06	197064	4.35894e+06	4.3506e+06	282410	783037	332737	4.92005e+06	4.39504e+06	4.64102e+06	245275	255548	1.05867e+06	747139	405407	934214	417080	3.11811e+06	2.50117e+06	4.34061e+06	572663	142787	158650	6.18611e+06	7.47885e+06	2.19213e+06	394863	174423	304636	5.49886e+06	3.96252e+06	4.96065e+06	112832	388665	247019	1.68732e+06	1.39759e+06	788992
EHP18185	130.086	10.2571	12269.3	10102.5	10265.8	0.1	11898.8	17413.1	22341.6	22378.6	14131	7.55214e+06	615.529	433.704	90743.9	194950	394420	1727969	1.25659e+06	957024	226643	78530.7	1.16143e+06	7.55214e+06	4.55689e+06	33787.1	34598.8	120603	24501.3	28020.3	230654	143113	28742.5	520795	1.26367e+06	72653.9	105652	227744	942327	1.32961e+06	1.51197e+06	206639	150440	25808.5	24839.6	639276	197075	85067.2	3.69885e+06	306467	940269	384812	45928.2	34347.4	429157	1.74824e+06	466236	113593	108057	134153	2.34717e+06	1.2701e+06	2.96614e+06	19248.5	41179.5	60962.2	16784.8	52973.3	18198.6
EHP25321	130.086	16.2165	15277.6	12664.2	12405	16324.3	16817	15940.5	2.25917e+06	1.86834e+06	2.36037e+06	4.03707e+06	264.248	240.059	145643	152653	2.60941e+06	2.68291e+06	2.61421e+06	176983	96759.2	146996	2.54117e+06	2.82006e+06	2.85071e+06	60117.8	53882.9	127073	2.20227e+06	1.60584e+06	1.83196e+06	153164	31426.1	161096	2.40673e+06	60812.1	376092	83027.6	3.59921e+06	2.47793e+06	2.56825e+06	77910.9	82837.3	767799	571434	102354	148757	0.1	1.95755e+06	2.14957e+06	2.92459e+06	267062	51784.9	137112	3.27273e+06	3.40014e+06	2.97731e+06	113917	90637.5	94566	4.03707e+06	3.21588e+06	2.60422e+06	33447.4	213052	71226	2.23457e+06	1.26251e+06	1.67703e+06
EHP4626	130.159	1.36236	722629	508687	692233	1.44219e+08	1.19943e+08	1.06592e+08	1.36865e+08	1.38005e+08	1.63811e+08	1.12824e+08	156.13	0.782313	3.64331e+07	4.61202e+07	4.78551e+07	4.59435e+07	4.453e+07	4.92671e+07	2.71124e+07	4.88986e+07	6.72772e+07	8.39314e+07	7.64449e+07	4.98957e+07	2.34199e+07	3.65844e+07	7.30026e+07	6.90282e+07	5.30621e+07	6.52673e+07	3.07032e+07	4.80188e+07	5.50067e+07	5.26029e+07	1.03665e+08	4.51541e+07	7.49351e+07	5.53217e+07	4.15115e+07	3.38733e+07	4.32683e+07	6.94368e+07	4.56514e+07	3.77835e+07	2.37548e+07	3.80313e+07	6.29794e+07	5.35747e+07	6.10506e+07	2.60388e+07	1.56615e+07	3.08391e+07	5.10086e+07	4.84028e+07	4.17405e+07	2.84576e+07	2.35109e+07	3.50798e+07	6.0138e+07	6.8541e+07	6.44796e+07	1.57682e+07	4.02438e+07	5.27089e+07	8.44518e+07	2.46571e+07	6.03211e+07
EHP1669	130.159	0.834308	349822	313998	342979	3.47101e+07	4.10934e+07	3.60519e+07	5.92861e+07	6.0372e+07	5.05828e+07	3.10203e+07	88.6745	0.754873	9.92776e+06	1.9743e+07	1.51583e+07	1.30841e+07	2.14744e+07	1.40577e+07	1.13736e+07	1.47649e+07	1.30411e+07	2.2827e+07	1.5486e+07	1.29562e+07	7.4458e+06	7.62811e+06	1.73004e+07	1.27988e+07	2.07722e+07	2.63356e+07	5.63392e+06	1.59774e+07	1.29042e+07	1.30391e+07	2.96831e+07	1.93433e+07	1.46208e+07	1.19273e+07	9.45788e+06	6.30317e+06	1.0373e+07	3.10203e+07	1.96631e+07	8.37995e+06	2.61179e+06	8.2595e+06	1.62259e+07	1.279e+07	1.39557e+07	5.40591e+06	2.93297e+06	1.21645e+07	7.92641e+06	1.23364e+07	1.56244e+07	2.13738e+06	1.02714e+07	7.60431e+06	2.02274e+07	2.24954e+07	2.16832e+07	3.39034e+06	1.05391e+07	2.37145e+07	1.9624e+07	4.64611e+06	1.97993e+07
EHP22326	131.081	14.6289	12268.9	10379.9	10111.9	210439	537395	1.25376e+06	839997	345815	101870	3.38652e+07	2760.25	27.0109	5.99707e+06	2.03437e+06	744004	2.7674e+06	3.65668e+06	1.41013e+06	2.08924e+06	1.66938e+06	317254	1.42714e+06	3.04223e+06	2.35687e+06	2.35015e+06	1.52554e+07	2.6076e+07	2.26046e+06	8.49121e+06	762175	3.78172e+06	8.73509e+06	1.43708e+06	175748	367425	858846	1.83019e+06	220029	278692	1.71846e+07	5.45375e+06	1.47756e+06	2.67098e+06	1.58433e+07	1.18946e+07	7.2949e+06	3.1765e+06	1.84257e+06	5.73714e+06	9.69428e+06	5.47997e+06	2.18757e+07	7.28244e+06	9.15691e+06	1.15522e+07	3.43099e+06	1431756	2.36899e+06	4.67532e+06	3.84849e+06	473651	2.25536e+07	3.38652e+07	3.22707e+06	3.29735e+06	3.18379e+07	5.2108e+06
EHP23212	131.081	15.0702	0.1	0.1	0.1	4.20538e+06	3.13837e+06	1.16143e+06	35381.6	1.77824e+06	1.99659e+06	5.06189e+07	506188961	12.0367	1.30563e+07	8.37281e+06	2.11405e+07	1.7496e+07	2.132e+07	3.20205e+06	4.21501e+06	2.68702e+06	1.74745e+07	9.75585e+06	2.04706e+07	9.92544e+06	3.75385e+06	2.95764e+07	4.9843e+07	8.16632e+06	1.32719e+07	47287.6	54836.2	2.89816e+07	1.40634e+07	8.73645e+06	5.54335e+06	5.49979e+06	1.73717e+07	2.13641e+07	1.29149e+07	3.35826e+07	1.15574e+07	4.75004e+06	8.37682e+06	3.0559e+07	2.20703e+07	3.28007e+07	7.97331e+06	6.08611e+06	1.57691e+07	1.61388e+07	112147	3.28926e+07	2.4832e+07	3.10935e+07	2.6335e+07	4.62653e+06	3.66499e+06	5.55766e+06	1.91621e+07	1.99508e+07	1.25828e+07	117339	5.06189e+07	7.40623e+06	1.14857e+07	260778	1.26868e+07
EHP21951	131.081	14.5017	12268.9	10379.9	10111.9	1.30137e+07	1.20831e+07	9.59122e+06	3.75944e+06	4.58565e+06	8.09628e+06	1.80238e+08	14690.6	13.8499	5.1732e+07	4.15571e+07	1.08393e+08	1.05084e+08	1.12142e+08	1.16229e+07	1.12521e+07	1.35472e+07	1.04015e+08	5.94868e+07	1.45501e+08	1.48051e+07	2.35015e+06	1.52554e+07	2.6076e+07	4.24049e+07	2.69941e+07	4.72311e+06	5.88029e+06	1.80238e+08	9.28867e+07	3.0129e+07	2.39032e+07	2.64863e+07	1.18236e+08	1.52467e+08	7.69079e+07	1.71846e+07	1.03772e+07	1.75518e+07	3.14356e+07	1.58433e+07	1.18946e+07	7.2949e+06	3.54806e+07	6.21649e+07	9.1581e+07	9.69428e+06	2.89074e+06	2.18757e+07	1.52996e+08	1.66564e+08	1.21664e+08	8.53989e+06	1.18564e+07	1.17435e+07	1.01736e+08	1.15004e+08	7.0399e+07	2.25536e+07	3.38652e+07	2.85003e+07	6.20902e+07	2.24374e+07	4.02413e+07
EHP20178	131.081	12.9049	0.1	11847.2	0.1	1.09183e+06	1.29405e+06	1.14123e+06	803220	453452	427865	5.32171e+06	449.196	4.11244	3.52708e+06	1702033	2.71878e+06	1.74334e+06	2.30807e+06	1.15629e+06	1.64153e+06	1.38035e+06	2.22972e+06	1841731	2.84883e+06	3.69963e+06	1.99868e+06	3.42784e+06	806578	2.76365e+06	2.29851e+06	518603	1.3607e+06	3.96016e+06	1.80944e+06	1.72302e+06	1.46165e+06	2.51109e+06	2.43692e+06	3.37203e+06	2.74626e+06	1.40782e+06	3.41077e+06	923487	144639	530744	487004	450989	2.85282e+06	752203	2.12022e+06	3.9077e+06	2.87557e+06	2.95528e+06	3.7839e+06	4.09684e+06	2.36414e+06	271228	917735	2.22903e+06	2.68683e+06	2.65769e+06	1.36489e+06	4.70496e+06	1.74674e+06	2.14716e+06	3.40087e+06	5.32171e+06	2.72604e+06
EHP19743	131.081	12.095	0.1	0.1	0.1	2.10377e+06	2.08373e+06	1865706	1.07675e+06	798562	999873	7.53924e+06	7.53924e+07	3.58369	5.43012e+06	3.06071e+06	4.99273e+06	3.49014e+06	3.65132e+06	1.87718e+06	2.18288e+06	1.84568e+06	4.32702e+06	3.83784e+06	5.7476e+06	4.70016e+06	1.71615e+06	3.66025e+06	4.6039e+06	5.50579e+06	2.79712e+06	885728	994811	7.53924e+06	3.76716e+06	3.29898e+06	2.98404e+06	3.28344e+06	6.30449e+06	6.79889e+06	4.81629e+06	4.86945e+06	3.91647e+06	2.01211e+06	2.6432e+06	3.05763e+06	3.10895e+06	4.92889e+06	4.97564e+06	3.5879e+06	4.82764e+06	4.71487e+06	1.9849e+06	3.60502e+06	6.92609e+06	7.0145e+06	5.2272e+06	2.34566e+06	1.51506e+06	2.79194e+06	4.91302e+06	4.72955e+06	2.47151e+06	2.44015e+06	6.20003e+06	3.77583e+06	7.17088e+06	4.17976e+06	4.74265e+06
EHP17606	131.118	9.58641	0.1	0.1	0.1	0.1	13547.8	0.1	21885.6	39383.7	0.1	7.74447e+06	7.74447e+07	571.641	45436	14605.1	36235.3	41119.7	100471	15347.9	18229.7	17940.8	34294.5	29844	26596	55920.2	435375	30117.9	39661.4	2.83447e+06	50205.1	20167.2	30314.8	43089.1	18169.6	21006.1	22898.6	22269.2	26656.4	42276.1	41742.4	34652	26664.5	22582.7	35411.8	91817.8	5.32961e+06	11498.3	34123.5	26003	52649.9	56190.1	431833	114051	7.74447e+06	296691	59403	11734.9	21024	51132.2	48984.2	47799.6	16116.5	23628.1	51454.1	41752.5	37338.3	2.7656e+06	34512.9
EHP17300	131.118	9.39663	0.1	0.1	0.1	0.1	0.1	0.1	254896	315066	374961	5.71834e+06	5.71834e+07	5.71834e+07	2.08037e+06	2.01668e+06	2.19842e+06	3.8601e+06	4.19749e+06	908859	744877	590976	2.09745e+06	1.99457e+06	4.41423e+06	2.48289e+06	1.27313e+06	1.18698e+06	2.00822e+06	1.24891e+06	1.38339e+06	573370	413694	5.12596e+06	4.28524e+06	833587	1.16145e+06	1.11e+06	4.15419e+06	2.65887e+06	1.88888e+06	2.2778e+06	1.57834e+06	1.34229e+06	1804846	4.4591e+06	4.53749e+06	2.62301e+06	833507	4.20735e+06	3.59228e+06	2.85645e+06	859173	1.76646e+06	4.07955e+06	4.47457e+06	5.71834e+06	1.49135e+06	1.48556e+06	809362	3.4331e+06	2.37353e+06	2.11192e+06	407395	4.50707e+06	1.4353e+06	1.81749e+06	2.03332e+06	1.54819e+06
EHP31222	131.129	16.8687	0.1	0.1	0.1	0.1	0.1	0.1	100833	0.1	0.1	2.96154e+07	296153521	296153521	173465	92411.8	142352	134348	99278.8	0.1	0.1	0.1	148919	176088	151107	0.1	0.1	0.1	0.1	0.1	0.1	1411468	3.2957e+06	0.1	161147	0.1	0.1	108102	0.1	100086	219303	0.1	0.1	0.1	0.1	0.1	0.1	0.1	0.1	117074	176344	0.1	1.14331e+06	0.1	149016	178984	150904	0.1	0.1	0.1	178911	177564	121151	2.96154e+07	196329	0.1	0.1	137620	0.1
EHP27890	131.129	16.5239	0.1	0.1	0.1	57630.5	159709	0.1	100833	127875	11774.5	9.67214e+07	9.67214e+08	605.61	439293	531271	252208	447593	281987	3.70146e+06	1.94763e+06	1219875	7.67974e+07	9.67214e+07	452575	0.1	1.33086e+06	0.1	0.1	286119	1.13676e+07	1411468	0.1	380714	340772	7.03536e+06	1.16912e+07	2.19978e+07	357382	528440	8.00974e+07	0.1	0.1	0.1	0.1	141244	0.1	0.1	1.16453e+07	117074	131260	0.1	1.14331e+06	118455	462700	457549	376988	0.1	0.1	3.55101e+06	374850	302896	591559	0.1	213220	288106	0.1	3.79644e+07	0.1
EHP26054	131.129	16.37	0.1	0.1	0.1	0.1	0.1	0.1	0.1	0.1	11774.5	1.04387e+08	1.04387e+09	1.04387e+09	4.473e+07	2.788e+07	6.42545e+07	5.9491e+07	5.70089e+07	3.70146e+06	1.94763e+06	16434.4	7.67974e+07	9.67214e+07	9.70376e+07	1.18634e+06	10205	745406	6.46918e+06	2.0983e+06	1.13676e+07	0.1	0.1	6.15585e+07	1.00346e+08	7.03536e+06	1.16912e+07	0.1	5.41729e+07	5.2493e+07	8.00974e+07	7.88921e+06	2.64773e+06	406846	1.28689e+06	2.02948e+06	2.27115e+06	0.1	1.16453e+07	2.55371e+07	5.2903e+07	8.38575e+06	0.1	1.14622e+07	6.36083e+07	7.56466e+07	9.32291e+07	9.4796e+06	2.70852e+06	3.55101e+06	1.04387e+08	9.83072e+07	5.74292e+07	0.1	7.8722e+07	2.33292e+07	8.38325e+06	0.1	2.43955e+06
EHP4449	132.102	1.45406	0.1	0.1	0.1	151265	192462	157429	97071.3	179706	163575	1.60749e+07	160749161	83.5225	1241139	1569074	6.12481e+06	7.03673e+06	4.79679e+06	2.11548e+06	263186	1.9816e+06	7.32383e+06	1.60749e+07	1.47589e+07	108458	89016	126705	134569	142791	1.00999e+06	1113596	308734	2.72302e+06	8.03519e+06	1.414e+06	1.31949e+06	735384	8.39969e+06	8.1448e+06	1.51543e+07	119693	1096829	123168	68388.8	583812	1.13869e+06	303524	1.98084e+06	2.82176e+06	2.35649e+06	214564	191689	85935.3	3.98674e+06	9.78485e+06	2.37373e+06	281990	240332	454594	1.00521e+07	7.55961e+06	8.0041e+06	95801.2	615917	261640	153856	686137	69868.3
EHP15604	132.102	8.57164	15235.9	12091.3	15559.2	22517.4	63993.4	73964.4	48545.1	85180.4	1.48423e+06	5.10694e+06	328.227	69.0458	957568	1.46272e+06	2.03018e+06	1.81608e+06	2.54685e+06	1.07297e+06	398293	163129	1.99081e+06	5.10694e+06	2.39933e+06	724627	220451	383258	116883	192427	427800	668847	167291	777212	2.22041e+06	383584	839163	215336	2.5912e+06	190952	1.92507e+06	908255	1.14098e+06	68026.9	94882.4	851422	1.33435e+06	449115	1.2383e+06	1.43926e+06	3.25431e+06	1.21168e+06	146019	609954	4.16378e+06	3.64721e+06	1.63549e+06	1.48556e+06	718804	333833	3.27157e+06	2.69738e+06	2.35259e+06	27113.9	219842	372752	141062	195505	72491.7
EHP15979	132.102	8.93818	42314.7	21746	25252.7	46879.4	58477.8	65523.6	34804.2	49712.6	83415.7	5.17129e+06	122.21	78.9226	993936	1.32681e+06	1.46048e+06	1.1981e+06	731981	1.27845e+06	996058	373019	1.2879e+06	4.30608e+06	1.39134e+06	548579	450863	529815	134641	104174	467947	668847	147293	299933	3.04942e+06	276635	1.08373e+06	346599	2.20841e+06	867360	1.65539e+06	1.02702e+06	1.1932e+06	37219.6	43041.3	765016	1.30482e+06	524198	1.41557e+06	3.15153e+06	5.17129e+06	1.91908e+06	169322	929262	3.61954e+06	2.91326e+06	1.07201e+06	1373030	804509	553679	1.98971e+06	1.58008e+06	880379	40397.4	196738	375699	60743.1	191595	47505.6
EHP21242	133.06	14.0092	0.1	0.1	0.1	0.1	21186.1	10558.3	11325.9	15739.3	0.1	5.82759e+06	5.82759e+07	275.066	708027	1.7916e+06	569825	898335	988120	5.82759e+06	341265	160640	4.57649e+06	4.78354e+06	5.10751e+06	63126.8	4.20123e+06	0.1	0.1	85303.9	17197.4	1.09863e+06	1.99159e+06	1.08066e+06	1274230	111253	872198	347734	1871092	2.28609e+06	1.50157e+06	0.1	23745.8	0.1	0.1	0.1	19150.4	0.1	176250	807914	590540	12028.7	2.24777e+06	0.1	736745	2.28708e+06	273362	11692.1	346585	219876	3.59756e+06	3.04178e+06	1.99241e+06	324054	13096.4	133827	14574.8	1.03557e+06	0.1
EHP21582	133.06	14.2524	0.1	0.1	0.1	0.1	21186.1	10266.1	11325.9	15739.3	0.1	2.62793e+07	262793121	1240.4	9.46612e+06	9.949e+06	5.71162e+06	4.94952e+06	988120	2.62793e+07	6.64556e+06	845430	1.26845e+07	1.22574e+07	1.6095e+07	2.38646e+06	4.20123e+06	9.73218e+06	274090	379715	2.52843e+06	3.2138e+06	96339.4	5.17938e+06	5.75376e+06	348626	2.41292e+06	3.27758e+06	2.85816e+06	4.70253e+06	7.35002e+06	4.15147e+06	1.18154e+07	17922.7	22280.5	9.4908e+06	9.69139e+06	0.1	1.01675e+06	4.05272e+06	4.37516e+06	1.16331e+07	2.24777e+06	4.23685e+06	7.42596e+06	1.54561e+07	7.14468e+06	9.30631e+06	5.33572e+06	7.54461e+06	2.22881e+07	1.52329e+07	5.30118e+06	16298.3	869649	1.02431e+06	46596	1.03557e+06	23932.9
EHP9199	133.097	3.63924	0.1	0.1	0.1	1.15663e+06	1.24242e+06	1.25252e+06	1.40779e+06	754483	1.00498e+06	2.04466e+07	204465721	16.3244	1.3356e+06	934311	723692	392132	554913	217277	347341	367815	623750	788728	580072	1.55289e+06	258175	906601	2.35415e+06	944639	1.31449e+06	191886	449961	917455	323599	636453	481964	678743	1.16181e+06	1.32363e+06	596176	1.30522e+06	989407	815669	687415	604349	420302	991596	2.03961e+06	676087	1.07569e+06	1.08718e+06	407025	1.13485e+06	676521	789312	926724	409284	303374	418257	614998	412726	318299	1.42652e+06	2.04466e+07	1.32725e+06	1366787	1.75388e+06	1.38083e+06
EHP25808	134.044	16.3114	19292.3	0.1	16077.9	693972	1.18411e+06	1.85323e+06	489102	175490	167468	1.88019e+07	974.577	10.1455	1.61621e+07	1.05053e+07	421197	10887.1	15382.2	983204	7.84871e+06	784816	575936	838556	156118	429606	8.30648e+06	835638	24847.7	787787	361191	885766	2.09971e+06	40533.4	11354.5	5.88152e+06	853967	857608	93577.3	538946	212592	949956	516749	12367.2	0.1	903685	964740	1.10406e+06	457258	10765	16169.1	1.88019e+07	1.55022e+06	5.74014e+06	658798	0.1	17434.4	465667	932722	740289	21833.1	10747.3	399842	1.28108e+06	306968	1.03609e+07	71157	96064.2	17593.1
EHP8440	134.117	3.59399	0.1	0.1	0.1	4.73336e+06	1.46048e+07	8.44363e+06	3.13059e+06	3.51192e+07	2.37494e+06	2.6661e+08	2666100601	18.2549	8.65289e+07	3.30187e+07	6.13e+07	9.83957e+07	8.39291e+07	4.76767e+06	1.4956e+06	1.87186e+06	7.2779e+06	5.83981e+06	6.9972e+06	1.11166e+07	1.4281e+08	4.30812e+06	1.45672e+07	1.52435e+08	1.38212e+07	1.0447e+06	534273	5.6791e+06	4.88609e+06	3.62575e+07	4.94418e+06	3.4177e+06	1.45443e+07	4.80957e+07	8.48495e+06	4.69997e+07	8.75597e+07	3.46025e+07	5.09112e+07	1.4063e+08	2.6661e+08	5.26096e+07	1.68182e+07	3.12874e+07	1.47884e+07	1.20886e+07	8.08282e+07	3.89372e+07	2.18543e+08	1.07557e+08	3.13774e+07	3.44883e+06	2.27122e+06	1.28591e+06	7.31032e+06	8.01679e+06	6.71199e+06	4.54749e+06	9.38543e+06	1.73834e+07	1.88297e+07	7.34943e+07	2.83377e+07
EHP22915	136.06	15.1184	0.1	0.1	0.1	0.1	0.1	0.1	0.1	0.1	0.1	6.38874e+06	6.38874e+07	6.38874e+07	0.1	0.1	0.1	14319.5	0.1	0.1	0.1	0.1	872745	1315573	3.69415e+06	0.1	0.1	0.1	27202.9	0.1	12189.6	0.1	0.1	804432	1.08581e+06	0.1	0.1	0.1	907843	714696	1.13125e+06	0.1	0.1	6.13722e+06	1.08597e+06	0.1	14921.3	0.1	2.69944e+06	6.38874e+06	4.57396e+06	0.1	0.1	0.1	21650	0.1	0.1	16395.6	0.1	0.1	2.14029e+06	2.56537e+06	847804	0.1	0.1	21352.7	1.89484e+06	906452	5.27192e+06
EHP6378	136.062	2.2525	0.1	0.1	0.1	124286	158375	178417	2.80978e+06	1.84428e+06	3.01448e+06	5.96553e+07	596552841	334.358	1.10645e+07	9.69744e+06	3.67056e+07	2.69815e+07	2.82549e+07	7.66288e+06	5.336e+06	3.01047e+06	4.80598e+07	3.57188e+07	5.96553e+07	9.98926e+06	6.54454e+06	7.342e+06	5.63512e+06	6.76776e+06	5.653e+06	1.62962e+07	6.92849e+06	1.13215e+07	4.11778e+07	1.4713e+07	1.6782e+07	1.11725e+07	3.44944e+07	4.67171e+07	3.46947e+07	7.1006e+06	1.19512e+07	8.33931e+06	8.60651e+06	7.82735e+06	6.99784e+06	1.36438e+07	1.31281e+07	2.02269e+07	4.0838e+07	9.04567e+06	7.67332e+06	2.83212e+06	2.60712e+07	4.30179e+07	4.61723e+07	1.37803e+07	8.41435e+06	1.04076e+07	4.8426e+07	5.38829e+07	4.05357e+07	7.67697e+06	6.15951e+06	7.29922e+06	8.03986e+06	5.81221e+06	7.89291e+06
EHP9310	136.075	3.63834	0.1	0.1	0.1	14326.8	42493.1	13754.8	18794.1	0.1	23929.6	1.13168e+07	1.13168e+08	266.322	8.58085e+06	4.3065e+06	307490	581649	609776	1.44792e+06	2.20032e+06	564504	145278	461101	324145	6.93845e+06	1.046e+06	3.43703e+06	872314	174731	615970	292749	485607	253197	400213	4.08656e+06	437792	2.54157e+06	711733	527569	165580	3.4752e+06	4.22332e+06	135273	197505	1.0444e+06	935056	5.63414e+06	262531	1.31626e+06	935241	3.53144e+06	1.06924e+06	1.27851e+06	321164	365925	639619	940179	1.25958e+06	2.35511e+06	197365	289722	395708	5.02469e+06	1.13168e+07	3.34686e+06	377662	386395	695596
EHP8804	136.94	3.61378	0.1	0.1	0.1	274118	2.4411e+06	562074	3.57317e+06	1.73796e+06	663499	5.00814e+06	5.00814e+07	2.0516	2.14015e+06	2.11933e+06	1.77759e+06	1.57612e+06	2.20468e+06	1.66171e+06	2.89691e+06	2.72729e+06	1.30015e+06	1.16249e+06	1.5045e+06	601995	3.30269e+06	481437	2.76189e+06	971271	1.86368e+06	439614	0.1	3.35647e+06	1.49058e+06	2.55411e+06	1.21128e+06	913446	1612872	1.16458e+06	2.62114e+06	2.19049e+06	2.99505e+06	1.67021e+06	1.69225e+06	5.00814e+06	2.68015e+06	2.76837e+06	2.63631e+06	2.13594e+06	1.48582e+06	3.01375e+06	0.1	1504607	1.94328e+06	2.26346e+06	2020064	1.63907e+06	1.16729e+06	836557	2.30229e+06	1.98117e+06	1.9655e+06	0.1	3.64137e+06	2.98924e+06	1.16672e+06	269351	1259559
EHP15755	136.94	8.64959	0.1	0.1	0.1	4.80489e+07	2.31753e+07	5.46735e+07	1.8577e+07	1.76396e+07	2.09486e+07	1.21528e+08	1.21528e+09	2.2228	3.93982e+07	2.66609e+07	3.72989e+07	2.56415e+07	1.44306e+07	4.23157e+07	3.91406e+07	3.84463e+07	3.47023e+07	3.75449e+07	3.82056e+07	2.66908e+07	3.81208e+07	6.59603e+07	4.52482e+07	3.61536e+07	3.17835e+07	2.87218e+07	7.41602e+07	4.76832e+07	2.94261e+07	3.06814e+07	3.51509e+07	3.06122e+07	2.70745e+07	3.32763e+07	4.14937e+07	4.09884e+07	3.05574e+07	2.84182e+07	2.4084e+07	4.96015e+07	3.99481e+07	1.21528e+08	3.18597e+07	3.65391e+07	3.98222e+07	3.80979e+07	1.01067e+08	2.63149e+07	3.5583e+07	3.60491e+07	3.13474e+07	4.37529e+07	2.54031e+07	3.54024e+07	3.88362e+07	3.55156e+07	2.64672e+07	8.74795e+07	4.08873e+07	2.79621e+07	4.12409e+07	7.07272e+07	3.84326e+07
EHP16640	136.94	9.07616	0.1	0.1	0.1	2.11108e+06	8.79431e+06	3.02911e+07	7.49916e+06	1.19651e+06	641935	1.0585e+08	1.0585e+09	3.49443	957630	237439	1.08495e+06	390887	168566	3.69401e+06	2.6169e+06	5.22813e+06	881580	515766	300080	4.04706e+06	3.99688e+06	3.77175e+07	158747	1.33818e+06	1.44462e+06	1.36125e+07	7.74643e+07	546825	237353	2.009e+06	1.09402e+06	2.49249e+06	157887	418931	1.879e+06	930443	1.05283e+06	429810	337204	633765	229986	8.2528e+07	3.4292e+06	434315	756034	1.63071e+06	1.0585e+08	1100337	451205	534056	500311	1.962e+06	724592	2.53612e+06	613547	942101	272481	1.24047e+07	863758	923294	1.86693e+06	1.55553e+07	2.60313e+06
EHP6913	137.046	2.74352	0.1	0.1	0.1	14788.4	36263.8	812375	321598	262994	260023	1.35217e+07	135217461	16.6447	128372	247410	1.15247e+07	8.63493e+06	1.18584e+07	253164	99701.6	95537.6	6.71414e+06	1.18551e+07	6.34094e+06	181859	217718	133368	293053	509659	996938	226051	82174	372355	3.8997e+06	433869	307854	234214	8.69415e+06	7.42935e+06	9.34114e+06	93527.7	185550	249128	187379	296922	422708	280879	5.28407e+06	7.64051e+06	1.35217e+07	199989	408513	100728	1.1618e+07	1.21579e+07	6.66029e+06	149267	100395	118129	8.21349e+06	1.06964e+07	6.3833e+06	114864	65040.6	77503	307280	2.66084e+06	209445
EHP15307	137.059	8.2424	0.1	0.1	16273.2	0.1	0.1	0.1	0.1	0.1	0.1	2.34559e+07	1441.38	234558621	8.25697e+06	7.78131e+06	565107	209939	7.29335e+06	2.48195e+06	2.29839e+06	3.07181e+06	1.34134e+06	144092	1.50061e+06	11871.9	656002	0.1	942670	717160	1.3958e+06	0.1	0.1	3.42225e+06	109535	4.05715e+06	62920.4	90988.5	145933	627741	4.85123e+06	6.59843e+06	9.34677e+06	80783.7	151084	6.93763e+06	5.93839e+06	1.10637e+06	1.41037e+06	100810	212681	1.00691e+07	29012.2	42548.2	6.77987e+06	1.5039e+07	2.34559e+07	2.80021e+06	577289	11173.6	4.20769e+06	3.30965e+06	382092	0.1	1842384	534662	191475	0.1	157446
EHP8798	137.059	3.61368	0.1	0.1	0.1	69492.9	52736.5	24666.4	29915.7	39432.9	0.1	1.03847e+07	1.03847e+08	149.435	658152	1.08078e+06	598849	702587	484834	527604	500659	310765	671627	613099	916161	369582	327212	197535	160336	143816	203412	210310	214438	421811	993463	818020	1.43175e+06	1.07399e+06	3.23003e+06	802277	653175	450603	475061	1.10103e+06	339598	231603	306867	268403	147625	1.03847e+07	518128	546231	537292	164272	577244	648665	447520	150564	459751	317419	911825	580156	580402	202664	417262	767805	1.64633e+06	330306	740321
EHP13145	137.059	7.51768	0.1	0.1	0.1	0.1	0.1	0.1	0.1	0.1	0.1	4.74122e+07	474121901	474121901	139809	3.79269e+07	1.38627e+07	1.5576e+07	118581	4.98827e+06	21709.7	14972.4	416561	3.23458e+07	1.25327e+07	31131.1	57371.8	26635.7	2.78886e+07	2.28279e+06	5.48239e+06	0.1	11750.2	146800	2.51837e+07	157963	1.43591e+07	21978.5	4.5038e+07	2.49935e+07	29388.3	3.13211e+06	56496.3	2.87335e+07	1.96997e+07	133321	2.48127e+06	2.22621e+07	24529.2	1.01784e+07	4.74122e+07	155887	25916.9	97227.6	1.19334e+06	680558	1.64615e+07	3.28393e+07	3.91469e+07	29310.9	68827.7	7.69334e+06	2.7853e+06	13563.6	104270	2.20186e+07	4.08254e+07	32692.3	4.69857e+07
EHP16619	137.059	9.072	0.1	0.1	0.1	0.1	0.1	0.1	0.1	0.1	0.1	4.8139e+07	481390121	481390121	4.81378e+06	5.72084e+06	1.16526e+06	463163	2.71698e+06	3.22794e+06	1.60493e+07	4.51207e+06	1.11916e+06	863888	1.0003e+06	2.56401e+06	1.3909e+06	6.12729e+06	879910	843751	1.09915e+06	1.93822e+06	247174	1.60245e+06	435230	9.6195e+06	135979	4.8139e+07	667879	1.82822e+06	5.12125e+06	5.39399e+06	1.50131e+07	542302	625342	3.44874e+06	3.0928e+06	518355	4.33875e+06	192059	899108	1.15507e+07	840126	1.14036e+07	3.37842e+06	4.88124e+06	5.54705e+06	3.18598e+06	1.93698e+06	2.2599e+07	1.92197e+06	1.43057e+06	629791	561575	5.18309e+06	810989	954543	7.36534e+06	1065389
EHP14422	137.059	7.92846	0.1	0.1	11294.6	0.1	0.1	0.1	0.1	0.1	0.1	6.13438e+07	5431.25	613437901	1.23324e+07	4.351e+07	1.67589e+07	2.94152e+06	113751	1.69431e+07	39322.7	79985.1	6.92108e+06	6.14134e+06	2.11505e+07	46135.8	29744.8	42640.5	2.6489e+07	1.32976e+07	1.35568e+07	10956.3	0.1	5.2965e+06	1.85714e+06	381175	2.46865e+06	43587.7	2037501	2.35355e+07	630551	4.23499e+07	113434	1.22542e+06	2.40185e+06	3.00553e+06	2.71357e+07	4.41122e+07	50277.1	317821	3.14998e+06	164764	27388.7	96403.3	2.68468e+07	2.28885e+07	5.91483e+07	6.13438e+07	1.42707e+07	32173.7	1.40524e+06	2.27358e+07	7.09147e+06	21860.4	88475.3	7.81916e+06	1.72986e+06	24065.4	5.77648e+06
EHP9176	137.107	3.63507	0.1	0.1	0.1	5.7697e+06	1.07318e+07	1.2897e+07	9.84475e+06	5.31178e+06	2.7982e+06	1.39104e+07	139104211	1.07858	6.86834e+06	3.87155e+06	4.92193e+06	3.03702e+06	4.07476e+06	6.64506e+06	9.34534e+06	7.78712e+06	4.73837e+06	3.49399e+06	4.27197e+06	8.99196e+06	9.47777e+06	1.13022e+07	6.53902e+06	4.88811e+06	4.92464e+06	9.43322e+06	1.29577e+07	6.3788e+06	2.24348e+06	9.36471e+06	6.18621e+06	1.02824e+07	4.08525e+06	4.95774e+06	6.68051e+06	8.28296e+06	8.35515e+06	3.04217e+06	3.29384e+06	8.11579e+06	5.87129e+06	6.17847e+06	7.55316e+06	2.14737e+06	3.66375e+06	8.49297e+06	1.16359e+07	8.18307e+06	3.667e+06	4.81158e+06	3.43619e+06	5.60467e+06	5.20673e+06	1.09256e+07	4.07397e+06	4.56102e+06	3.30871e+06	1.39104e+07	8.60724e+06	5.00225e+06	3.7186e+06	7.7279e+06	4.76638e+06
EHP10248	138.055	3.94887	0.1	0.1	0.1	0.1	0.1	0.1	38627.5	27868.3	37264.7	2.71632e+06	27163186	27163186	275845	375312	830813	384487	606282	548924	407894	101297	1.70515e+06	1.55391e+06	2.04811e+06	174433	102491	36205.4	170777	177739	94984.9	141628	123757	503670	1.29765e+06	597860	1.07823e+06	520457	1.14646e+06	2.71632e+06	1.54626e+06	103886	271584	76924.7	56140.3	69817.2	154155	79317.3	530934	522977	988497	197327	126738	46550	1.61452e+06	1.46247e+06	805284	114885	341093	359275	1.47052e+06	1.48068e+06	395262	172591	150264	124734	267622	351832	175495
EHP3416	138.055	1.12476	0.1	0.1	0.1	6.65104e+06	3.56877e+06	2.10474e+06	1.24321e+06	784981	941181	4.42263e+07	442262961	6.64954	8.32355e+06	1.38826e+07	3.78503e+06	3.96136e+06	4.34085e+06	1.02513e+07	1.25603e+07	4.42263e+07	3.68201e+06	4.27128e+06	6.0933e+06	1.93816e+07	5.63687e+06	5.55102e+06	4.85277e+06	2.49586e+06	2.86778e+06	1.32865e+07	9.64595e+06	3.39643e+06	6.74354e+06	1.33101e+07	2.47492e+07	1.25601e+07	4.43919e+06	6.44215e+06	4.2822e+06	8.96309e+06	8.49618e+06	1.81514e+06	1.74826e+06	5.50733e+06	5.46449e+06	1.04934e+07	2.78046e+06	3.60717e+06	5.67963e+06	9.36446e+06	4.29424e+06	2.90534e+06	3.8021e+06	6.89277e+06	5.06454e+06	5.42724e+06	9.27773e+06	1.05227e+07	4.16615e+06	5.77524e+06	4.759e+06	7.07524e+06	5.67238e+06	7.18664e+06	3.99644e+06	3.96452e+06	3.21922e+06
EHP14238	138.055	7.8949	0.1	0.1	0.1	30024.7	20273.1	64204.2	794002	4.53911e+06	7.89877e+06	2.40529e+07	240528661	374.63	4.80132e+06	4.70396e+06	7.70318e+06	1.69715e+07	8.06258e+06	5.3058e+06	1928017	1186108	1.18703e+07	1.07637e+07	1.04162e+07	8.97664e+06	4.31221e+06	6.2963e+06	1.86215e+07	1.01721e+07	1.3625e+07	1545722	299484	1.01259e+07	7.06468e+06	2.83145e+06	2.29325e+06	2.24519e+06	1.25558e+07	1.31144e+07	6.23834e+06	1.77723e+06	1.93263e+06	607330	3.0944e+06	1.14862e+07	2.40529e+07	1.01678e+07	4.74272e+06	1.54366e+07	1.73629e+07	3.6883e+06	1.93249e+06	1.09825e+06	2.04341e+07	1.14608e+07	7.20034e+06	2.89664e+06	2.6535e+06	2.42067e+06	9.77495e+06	1.03528e+07	5.92069e+06	768666	1.20929e+06	697460	7.43347e+06	1.78857e+06	5.23462e+06
EHP14941	138.055	8.05968	0.1	0.1	0.1	11233	0.1	13936.8	794002	452015	527776	1.23361e+07	1.23361e+08	885.144	646542	417346	888324	1.23176e+06	551718	688553	88509.8	268718	585797	857655	470720	182517	3.81129e+06	464853	1.22373e+07	1.13258e+06	5.93217e+06	230159	62898.9	775750	483695	133541	363219	426951	1.14838e+06	1.04045e+06	770796	1.04462e+06	300954	607330	476842	8.02481e+06	1.23361e+07	1.26676e+06	1.01439e+06	1315667	1.66469e+06	1090542	609470	250636	1.24777e+06	748164	874959	2.89156e+06	444228	63090.9	796352	601376	571369	696690	1.20929e+06	697460	970765	196137	900742
EHP2091	138.055	0.842509	0.1	0.1	0.1	2.41159e+06	1.47359e+06	1.06659e+06	591992	534299	673453	3.20387e+07	320386921	13.2853	5.40057e+06	8.57809e+06	2.13753e+06	2.81611e+06	2.45314e+06	7.4564e+06	7.93901e+06	3.20387e+07	2.11763e+06	1.84396e+06	3.17111e+06	9.43865e+06	4.08743e+06	2.18229e+06	2.26965e+06	1.32553e+06	1.99202e+06	1.13912e+07	6.57369e+06	2.57529e+06	3.97928e+06	6.9086e+06	1.35973e+07	7.31557e+06	1.99842e+06	2.72286e+06	2.03517e+06	5.27579e+06	5.42198e+06	1132912	1.14068e+06	2.80472e+06	3.00708e+06	5.72505e+06	1.84747e+06	2.20775e+06	2.54432e+06	6.18329e+06	2.54518e+06	1.44686e+06	2.09502e+06	3.88884e+06	4.21399e+06	2.96412e+06	6.07008e+06	5.87521e+06	2.4894e+06	3.18492e+06	1.98785e+06	4.28059e+06	2.11807e+06	4.75343e+06	1.4142e+06	1930760	2.05297e+06
EHP14358	138.062	7.9378	0.1	0.1	0.1	0.1	0.1	0.1	0.1	0.1	21003.3	5.67986e+06	5.67986e+07	5.67986e+07	994029	4.08027e+06	1.4341e+06	202334	29103.1	1.53786e+06	0.1	23215.3	540492	473080	1.80647e+06	30453.6	12279.7	20320.4	2.30867e+06	1.14246e+06	1.19096e+06	0.1	0.1	419625	136216	30313.6	191428	0.1	134879	1.98839e+06	50962.7	3.71606e+06	12669.4	88259.4	181311	216748	2.37336e+06	4.01032e+06	15999.2	45948	223108	26477	0.1	11231.9	2.36424e+06	1.94112e+06	5.32045e+06	5.67986e+06	1.2596e+06	0.1	121953	1.94004e+06	592351	0.1	16524.2	631394	128048	0.1	422096
EHP13399	138.063	7.5085	0.1	0.1	0.1	0.1	0.1	0.1	0.1	0.1	0.1	4.41448e+06	4.41448e+07	4.41448e+07	24996.8	3.4334e+06	741045	1.32955e+06	14564.8	430383	0.1	0.1	42914	2.9743e+06	1.07055e+06	0.1	0.1	0.1	444070	168320	409539	0.1	0.1	20961.3	2.25816e+06	0.1	1.24339e+06	0.1	2.69966e+06	2.27597e+06	0.1	228611	0.1	2.23297e+06	1.82692e+06	14104.9	209841	1.99475e+06	0.1	793534	4.41448e+06	15481.9	0.1	14477.7	86595.8	58504.8	59954.3	2.86821e+06	3.55437e+06	0.1	0.1	614185	447859	0.1	11548.3	1.83072e+06	3.58077e+06	0.1	4.09754e+06
EHP4739	138.091	1.31236	100239	145932	198531	1.03622e+06	819864	772043	699620	998265	956628	2.01579e+06	10.1535	1.94532	634723	466763	663916	586323	700142	716983	400462	509455	727181	445928	653114	713765	878820	1.03315e+06	756576	780350	421434	590153	408639	557353	926548	851718	971449	658729	757411	682616	681814	690891	612452	746043	750186	1.26083e+06	1.21984e+06	1.34138e+06	1.04996e+06	1.03683e+06	1.20295e+06	446788	296523	412892	594623	494057	531873	1.02322e+06	553470	567048	889723	1.06197e+06	949291	179749	638533	379060	846547	224536	624287
EHP8669	138.091	3.61058	0.1	0.1	0.1	70199.3	92379.7	71949.4	80240.7	35259.2	50256.4	4.25941e+07	425941241	461.077	8.28937e+06	1.18007e+07	7.27682e+06	3.37852e+06	1.08398e+07	1.09227e+07	7.82392e+06	3.85298e+06	3.38088e+06	2.0664e+07	1.30821e+07	7.95416e+06	4.44962e+06	4.25941e+07	3.10465e+06	812735	1.64788e+06	2.20914e+07	3.03617e+06	1.06305e+07	9.90743e+06	1.63556e+07	6.4438e+06	1.70943e+07	3.02552e+06	3.84517e+06	1.97541e+07	1.15534e+07	1.46591e+07	131502	450518	8.31327e+06	3.24759e+06	5.92887e+06	2.1765e+06	1.08626e+06	1385324	2.52844e+07	1.29417e+07	1.50354e+07	1.49154e+07	2.10255e+07	3.13047e+07	1.37799e+07	1.15362e+07	3.0473e+07	2.55679e+07	2.38851e+07	1.15236e+07	5.41712e+06	5.00013e+06	1.58574e+06	2.73011e+06	5.67434e+06	1529821
EHP6147	138.091	2.095	13241.7	12493.9	0.1	17775	22519.8	21387.1	50026.1	72828.9	19781.1	3.403e+07	2569.91	1511.11	3.403e+07	2.7313e+07	1504324	2.76045e+06	3.45296e+06	5.35817e+06	6.43714e+06	5.85126e+06	1.62989e+06	1.03344e+06	3.34849e+06	1.02832e+07	3.28138e+06	1.28969e+06	3.63292e+06	868230	1690739	1.37341e+06	1.81981e+06	2.28638e+06	1.06809e+06	1.28569e+07	6.40589e+06	1.27476e+07	3.32551e+06	3.55355e+06	1.28515e+06	1.00673e+07	1.16683e+07	2.23991e+06	693554	5.03629e+06	6.65322e+06	1.28107e+07	1.46843e+06	3.26712e+06	4.66322e+06	1.47583e+07	4.06565e+06	2.5948e+06	2.73851e+06	3.83831e+06	6.89954e+06	1.06658e+07	6.58738e+06	8.28143e+06	1601155	2.13406e+06	682332	7.57114e+06	1.88621e+07	1.12001e+07	4.62356e+06	2.70168e+06	6.26542e+06
EHP7751	138.091	3.31827	0.1	0.1	0.1	70199.3	14762	14826.2	24157.5	35259.2	10032	3.57444e+06	35744356	50.9184	2.37772e+06	1.79424e+06	67218.4	133137	152489	405698	143740	351618	70440.8	59007.4	150255	1.00306e+06	365842	273440	144182	64780.6	149783	103510	121734	145885	40927.1	746928	254869	818400	121788	115602	52247.7	1.22877e+06	1.17909e+06	95143.5	47870.6	859157	811214	1.5713e+06	83660.7	178442	220603	1.83937e+06	477499	563493	105640	174612	514570	1.12075e+06	154734	755036	70527.9	102802	40558.3	688173	3.57444e+06	1.04179e+06	300067	114507	411141
EHP31624	139.018	16.9168	0.1	0.1	0.1	1.12746e+06	1.07192e+06	1.03047e+06	872106	1.36009e+06	1.59757e+06	2.87558e+06	28755803	2.55049	1.97057e+06	2.14219e+06	1.53002e+06	2.29791e+06	2.32695e+06	1.25188e+06	1.31664e+06	1.39784e+06	1.60385e+06	1.55615e+06	1.69951e+06	1.76938e+06	1.31106e+06	2.01806e+06	2.3202e+06	1.41993e+06	2.14455e+06	1.26788e+06	717152	1.808e+06	2.33508e+06	1.42674e+06	1.4858e+06	1.07036e+06	1.47037e+06	1.28367e+06	1.36555e+06	2.14278e+06	1.76323e+06	2.2167e+06	2.68025e+06	2.32779e+06	1.9855e+06	2.25097e+06	1.43448e+06	2.8512e+06	1.85953e+06	1.86215e+06	1.00582e+06	2.87558e+06	1.59104e+06	1.55504e+06	2.63071e+06	2.14478e+06	2.34621e+06	1.43258e+06	1.82845e+06	1.88724e+06	2.51684e+06	901141	1.88444e+06	2.19421e+06	1.60182e+06	1.72355e+06	1.58603e+06
EHP7681	139.039	3.28126	0.1	0.1	0.1	0.1	0.1	0.1	0.1	0.1	0.1	9.28099e+06	9.28099e+07	9.28099e+07	9.28099e+06	4.51219e+06	1.17838e+06	876083	1.076e+06	5.53658e+06	4.88831e+06	692313	596248	412532	726570	993564	704530	307476	315497	180901	225989	1.79196e+06	2.1555e+06	47811.7	516265	1.03309e+06	1.43777e+06	918199	434145	359145	607938	1900701	2.91602e+06	869842	670698	1.45501e+06	1.0208e+06	1.59409e+06	706233	523507	1.04083e+06	3.06562e+06	359262	449706	665760	1.09604e+06	912548	1.83184e+06	2.22863e+06	2.04129e+06	926524	1.14361e+06	185102	2.24078e+06	2.49629e+06	2.9351e+06	1.00619e+06	1.17512e+06	1069856
EHP6006	139.05	2.02657	0.1	0.1	0.1	11986.6	20173	35200.3	92115.7	96032	96176.2	2.3554e+06	2.3554e+07	66.9142	1.13693e+06	787191	417201	539040	527349	639603	1.01242e+06	606373	423313	431774	734923	2.14616e+06	1.84693e+06	2.22501e+06	971225	508890	502863	463266	372253	722777	652914	632433	487668	1.01736e+06	614114	526952	545556	2038906	1.70829e+06	455840	711994	1.42373e+06	1343516	1.77092e+06	554995	645784	915466	2.3554e+06	494264	1.50696e+06	1.04081e+06	1.34071e+06	738267	1.38704e+06	975752	1.58099e+06	603861	809044	439552	691468	694930	689031	523889	649768	544080
EHP15045	139.05	8.20335	449463	172293	276944	359227	118964	82189.4	42335	203187	234336	1.38869e+07	30.8967	38.6578	402717	254492	1.38673e+06	1.10411e+06	674248	293435	49198.2	96772.7	825402	1.2235e+06	1.73482e+06	44865.7	3.51688e+06	16069.8	459446	395113	420076	29392.8	196481	1.0997e+06	1943047	100441	393278	41420.7	1.84511e+06	1.42374e+06	333134	290857	131329	128564	271640	9.46575e+06	1.16059e+07	81324.9	108448	1.05268e+06	1.76975e+06	39415.9	1.38869e+07	200963	368438	819709	1177634	97682.8	340456	28693.5	1111744	1.42133e+06	1332892	80401.4	32803.4	622068	495531	38648.6	366335
EHP5290	139.05	1.64437	562895	93284.4	113375	325212	1.51025e+06	2008417	282675	568630	281753	3.1797e+07	56.4883	15.8319	1637018	158480	3.61595e+06	1.44403e+07	1.80707e+07	623240	684313	439055	703627	258464	1.22019e+06	793647	1.10653e+07	351812	6.016e+06	1.9709e+07	204284	304322	153552	549008	509515	684767	557542	624881	234579	191932	193343	989635	1.47963e+06	326496	1.66211e+06	2.4361e+07	3.1797e+07	2.0744e+06	1.23611e+06	1005581	1.13954e+06	1.02138e+06	1.84324e+07	4.7914e+06	2.30854e+07	1.15979e+07	1.47327e+06	463535	474352	142068	590842	626473	524634	661183	334485	1.67965e+06	752422	2.11857e+07	797235
EHP8834	139.909	3.62064	0.1	0.1	0.1	683493	793547	651543	1.12964e+06	1.20215e+06	687498	1.61335e+06	16133469	2.03308	1.10686e+06	1.12053e+06	1.20486e+06	1.07035e+06	846321	1.23198e+06	1.02397e+06	906312	970910	1.19483e+06	1.18363e+06	780686	1.17224e+06	685374	1.19447e+06	1.02512e+06	1.10494e+06	543931	0.1	1382559	1.03215e+06	1.10801e+06	996871	788857	972179	1.13262e+06	1149961	1.12537e+06	982895	1.05606e+06	1.07523e+06	1.61335e+06	1.14818e+06	1.1607e+06	984088	1235560	858069	1.18103e+06	0.1	870086	1.25286e+06	1.03381e+06	1294071	968913	1.1404e+06	685893	986681	1.08603e+06	1.17533e+06	0.1	1.12157e+06	1.10438e+06	1.01273e+06	478574	893075
EHP34190	139.996	17.0703	12754.2	0.1	16161.5	3.10779e+06	3.08536e+06	3.04771e+06	3.68539e+06	2.53273e+06	2.27684e+06	4.25368e+06	263.198	1.36871	3.7004e+06	2.85375e+06	3.16109e+06	2.53178e+06	2.42546e+06	3.78964e+06	3.73685e+06	3.68592e+06	3.39674e+06	2.94715e+06	2.85898e+06	3.97708e+06	3.67102e+06	3.23052e+06	3.84775e+06	3.32593e+06	3.19011e+06	2.32414e+06	2.95849e+06	3.25869e+06	2.5443e+06	3.10772e+06	3.03133e+06	3.47018e+06	3.42939e+06	2.94783e+06	1626791	3.59389e+06	3.38938e+06	2.73079e+06	3.01044e+06	3.92884e+06	3.10416e+06	3.53552e+06	3.46985e+06	2.33115e+06	3.21367e+06	3.70295e+06	3.34988e+06	3.09453e+06	3.14291e+06	3.48454e+06	2.93653e+06	3.37502e+06	2.95992e+06	4.02309e+06	3.61147e+06	3.50113e+06	2.40082e+06	2.91336e+06	3.68474e+06	975212	3.40239e+06	4.25368e+06	3.47367e+06
EHP31454	139.996	16.9152	0.1	0.1	0.1	3.01967e+06	3.08536e+06	3.04771e+06	3.68539e+06	2.54534e+06	2.35383e+06	4.3466e+06	4.3466e+07	1.40878	3.52797e+06	2.72308e+06	3.21646e+06	2.71334e+06	2.82808e+06	3.30303e+06	3.73685e+06	3.68592e+06	3.47778e+06	3.08956e+06	3.12423e+06	2.25161e+06	3.67102e+06	4.3466e+06	4.10617e+06	3.14556e+06	2.95489e+06	2.32414e+06	2.95849e+06	3.25869e+06	3.0238e+06	3.10772e+06	3.03133e+06	3.47018e+06	3.16712e+06	2.87595e+06	2.89328e+06	4.31499e+06	4.27892e+06	2.81601e+06	3.27297e+06	4.10528e+06	3.75003e+06	4.09418e+06	3.46985e+06	3.23502e+06	3.76195e+06	4.17524e+06	3.34988e+06	3.60364e+06	3.41004e+06	4.04856e+06	3.40125e+06	3.82019e+06	3.07998e+06	4.12989e+06	4.22819e+06	3.51598e+06	2.26039e+06	2.91336e+06	4.34192e+06	3.22337e+06	3.53551e+06	4.25368e+06	3.47579e+06
EHP31450	140.002	16.9252	207517	122717	240719	4.07187e+08	4.13287e+08	3.91446e+08	4.2843e+08	3.3254e+08	3.28953e+08	5.82063e+08	2418.02	1.40837	4.81222e+08	3.77725e+08	4.45911e+08	3.69055e+08	3.8395e+08	4.19101e+08	5.02354e+08	4.29047e+08	4.17547e+08	4.11448e+08	4.66179e+08	2.80304e+08	4.89472e+08	5.82063e+08	5.49729e+08	4.43057e+08	4.04133e+08	3.37964e+08	3.8639e+08	5.04997e+08	3.92522e+08	4.02506e+08	4.20207e+08	4.47092e+08	4.36368e+08	4.14329e+08	4.18437e+08	5.58588e+08	5.22827e+08	4.01263e+08	4.38153e+08	5.77679e+08	5.40265e+08	5.51959e+08	4.42529e+08	4.35792e+08	5.06027e+08	5.19699e+08	4.78449e+08	4.70122e+08	4.4501e+08	4.94903e+08	4.44737e+08	5.15299e+08	4.16321e+08	4.87542e+08	5.10428e+08	5.01101e+08	3.72458e+08	4.25458e+08	5.64159e+08	3.91475e+08	4.67282e+08	4.82373e+08	5.06927e+08
EHP34057	140.002	17.0668	2.94854e+06	946526	1869300	4.27803e+08	4.30831e+08	4.11541e+08	4.2843e+08	3.3254e+08	3.55306e+08	5.33468e+08	180.926	1.23823	4.83605e+08	3.70903e+08	4.32904e+08	3.54231e+08	3.5073e+08	4.24389e+08	5.02354e+08	4.29047e+08	4.14128e+08	4.35092e+08	4.21559e+08	5.03943e+08	4.89472e+08	5.01811e+08	4.88766e+08	4.32971e+08	3.97453e+08	3.17643e+08	3.8639e+08	4.59721e+08	3.78385e+08	4.38192e+08	4.20207e+08	4.47092e+08	4.37275e+08	4.28004e+08	4.28236e+08	5.19896e+08	5.23646e+08	3.79597e+08	3.75798e+08	5.12715e+08	4.88609e+08	5.15524e+08	4.5677e+08	3.52882e+08	4.44364e+08	4.99212e+08	4.78449e+08	4.21582e+08	4.27591e+08	4.70475e+08	3.95474e+08	4.70303e+08	3.7783e+08	4.77492e+08	4.52215e+08	4.5478e+08	3.48198e+08	4.25458e+08	5.33468e+08	3.82639e+08	4.26605e+08	4.82373e+08	4.87414e+08
EHP6928	140.037	2.75457	2.36326e+06	2.2217e+06	2.67164e+06	1.79605e+06	1.65867e+06	1.58418e+06	1.20465e+06	1.11379e+06	885826	2.00284e+06	0.749665	1.11513	1549653	1.27008e+06	906831	780251	782864	1663536	1.69658e+06	1.65659e+06	973425	959407	1.05235e+06	1855716	1.41298e+06	1.63439e+06	1.07337e+06	890666	951438	1.30588e+06	1.31426e+06	983468	893913	1.31673e+06	1.53704e+06	1.51128e+06	808178	867919	947797	1.65864e+06	1.63792e+06	880967	854333	1.43871e+06	1.23137e+06	2.00284e+06	1086341	749534	1.08417e+06	1.72554e+06	1.00074e+06	1.28755e+06	677370	938521	919733	1.6863e+06	1.27749e+06	1.54243e+06	1.05173e+06	1.1435e+06	960369	1291848	1.41408e+06	1.0446e+06	936563	841245	795773
EHP9225	140.07	3.63896	0.1	0.1	0.1	0.1	39343.1	25793.9	166178	90581.5	120416	9.61593e+06	9.61593e+07	244.412	2.81271e+06	1906052	244154	191498	344920	838056	1.33158e+06	876908	308980	223742	275068	2.80891e+06	897167	1.37812e+06	318568	323744	253487	710111	997391	378033	123231	2.69048e+06	652750	2.23171e+06	368677	327112	199121	1.90144e+06	2.26736e+06	195928	217067	1.58153e+06	1203239	2.27852e+06	334343	209821	303779	3.1757e+06	2.76734e+06	1.94857e+06	373744	362151	604979	818207	910044	2.14371e+06	249099	211888	143901	9.61593e+06	4.39838e+06	1777461	426915	391555	607967
EHP9211	140.081	3.63341	0.1	0.1	0.1	31990.7	45640.8	41954.2	120726	128365	209849	2.67067e+06	26706731	58.5151	536023	780075	470188	494284	1.08461e+06	443936	192443	121631	182298	563645	331348	1.19814e+06	557392	775819	877177	620794	603184	380405	146112	383848	303944	289772	280902	225549	465235	429437	713599	1.45393e+06	2.67067e+06	1.44092e+06	956575	532073	933099	411244	446354	502709	893594	1670666	1.84973e+06	689654	2.42301e+06	1.29406e+06	649709	448621	446126	550613	307100	413265	210318	349120	531218	358200	524337	594220	705541
EHP6667	140.082	2.49867	0.1	0.1	0.1	17266.6	14708.8	18456.8	1148678	1.1794e+06	2.36572e+06	2.29131e+07	229130521	1241.44	1.83627e+07	1.51242e+07	5.56275e+06	6.74958e+06	7.84584e+06	635475	697472	409259	1.09672e+06	2.10562e+06	1.494e+06	5.21342e+06	2.76259e+06	5.03987e+06	1.98099e+06	1.23307e+06	1844048	1.38049e+06	1.89233e+06	4.0513e+06	2.74668e+06	463247	616487	774211	775277	1.3369e+06	1.48904e+06	9.5526e+06	8.1143e+06	4.19904e+06	3.23765e+06	7.48723e+06	6.02668e+06	1.38582e+07	3.63795e+06	3.95751e+06	5.77503e+06	2.29131e+07	5.57455e+06	1.10048e+07	8.88067e+06	9.97535e+06	1.07687e+07	1.36104e+07	8.62773e+06	1.1365e+07	6.09095e+06	5.33031e+06	2.17798e+06	5.16771e+06	1.61503e+07	9.49481e+06	7.96441e+06	4.23212e+06	7.26971e+06
EHP24058	140.143	15.848	0.1	0.1	0.1	31542.6	9.51823e+06	960797	10934.2	1.29583e+07	192188	1.38222e+07	138221501	1.45218	8.67086e+06	6.37094e+06	2.30265e+06	693219	436596	410373	263528	260087	303660	459844	330434	9.99721e+06	2.6764e+06	3.84579e+06	7.0934e+06	4.33826e+06	4.64141e+06	372220	348431	845975	537918	7.63665e+06	999283	774990	6.30503e+06	8.60558e+06	566258	8.51993e+06	1.25521e+07	6.69662e+06	2.42979e+06	730719	5.4444e+06	1.38222e+07	4.02607e+06	7.53409e+06	1.36257e+07	4.3371e+06	2.53626e+06	2.39962e+06	2.90738e+06	690562	7.79196e+06	592533	161330	439565	450208	401841	432661	2.65213e+06	5.29019e+06	7.43118e+06	1.30609e+07	4.30273e+06	1.08211e+07
EHP5657	140.143	1.81754	24106.7	21947.4	26380.3	835114	1.04463e+06	595668	949326	2.24974e+06	989348	4.14362e+06	157.073	3.96657	1.45198e+06	1.0202e+06	991097	872749	1.03922e+06	1.19159e+06	941252	826542	1.14974e+06	1.72795e+06	1.72042e+06	1440230	792090	1.09922e+06	1167763	950570	777412	629033	397427	961115	897175	1.21612e+06	1.1326e+06	954432	1.75482e+06	2.25545e+06	955333	1.34712e+06	1.73768e+06	1.08345e+06	846595	653419	828318	1.4519e+06	709488	907739	1.29606e+06	1.32199e+06	553962	838632	1.10454e+06	865240	1.12349e+06	1.6239e+06	819647	1.12327e+06	1.46054e+06	1.40875e+06	902463	409282	950141	1.00199e+06	1.44147e+06	455723	1.1504e+06
EHP11309	141.034	4.92242	5.28512e+07	5.2575e+07	6.37095e+07	1.20895e+08	9.52753e+07	1.06365e+08	7.95259e+07	6.76261e+07	7.45127e+07	2.73295e+08	4.28971	2.2606	7.20763e+07	4.43506e+07	5.868e+07	5.24936e+07	5.11308e+07	1.0532e+08	8.74837e+07	1.09625e+08	8.11899e+07	7.22744e+07	6.94803e+07	2.73295e+08	6.94087e+07	7.99073e+07	6.04285e+07	7.88661e+07	4.4225e+07	6.1633e+07	6.89415e+07	6.40173e+07	5.69983e+07	8.19399e+07	9.44354e+07	7.92855e+07	6.52347e+07	6.66718e+07	7.00446e+07	8.8482e+07	8.5613e+07	6.19431e+07	4.68402e+07	7.64909e+07	7.16379e+07	2.39933e+08	7.18683e+07	4.65495e+07	7.13502e+07	8.89497e+07	6.69091e+07	5.99289e+07	6.68894e+07	6.10021e+07	4.58261e+07	8.40211e+07	6.58639e+07	8.53089e+07	5.85517e+07	6.92383e+07	5.89717e+07	7.36109e+07	6.47036e+07	5.97933e+07	6.13549e+07	5.78151e+07	5.30283e+07
EHP6917	141.034	2.75294	6.94615e+07	6.80618e+07	1.42561e+06	5.27278e+07	4.73386e+07	4.58115e+07	3.46229e+07	3.13102e+07	2.61069e+07	5.80296e+07	0.835422	1.10055	4.42719e+07	3.45704e+07	2.58621e+07	2.19434e+07	2.3462e+07	4.61857e+07	4.73809e+07	4.76759e+07	2.88058e+07	2.70958e+07	3.02235e+07	5.16757e+07	3.86473e+07	4.61033e+07	3.10406e+07	2.57806e+07	2.61472e+07	3.64244e+07	3.68474e+07	2.82667e+07	2.56709e+07	3.59942e+07	4.30916e+07	4.27357e+07	2.37946e+07	2.49396e+07	2.71404e+07	4.8134e+07	4.61432e+07	2.50741e+07	2.43673e+07	4.11283e+07	3.43154e+07	5.80296e+07	3.12718e+07	2.22841e+07	3.16968e+07	4.78178e+07	2.85316e+07	3.69204e+07	2.03966e+07	2.6609e+07	2.5168e+07	4.87277e+07	3.70741e+07	4.41801e+07	2.92964e+07	3.27995e+07	2.71325e+07	3.82583e+07	3.98183e+07	2.94244e+07	2.61088e+07	2.40319e+07	2.30932e+07
EHP6389	141.046	2.26182	1.42376e+08	1.44562e+08	1.77671e+08	1.3912e+08	1.59739e+06	1.17128e+08	8.77065e+07	7.44858e+07	8.11047e+07	1.49149e+08	0.839468	1.07209	1.24886e+08	9.95819e+07	8.20424e+07	7.65958e+07	7.08567e+07	1.22089e+08	1.25002e+08	1.21556e+08	7.9811e+07	8.94153e+07	8.908e+07	1.38873e+08	1.09398e+08	1.31515e+08	1.01925e+08	8.72654e+07	8.21115e+07	8.03275e+07	7.9306e+07	8.8868e+07	8.43287e+07	1.02964e+08	1.31738e+08	1.06555e+08	8.37161e+07	8.35217e+07	8.49907e+07	1.23792e+08	1.20837e+08	8.20579e+07	7.84414e+07	1.19554e+08	1.11908e+08	1.49149e+08	8.70448e+07	7.8344e+07	9.88339e+07	1.38322e+08	6.05943e+07	1.01076e+08	7.61022e+07	8.56793e+07	6.91014e+07	1.25881e+08	9.98411e+07	1.16882e+08	9.12733e+07	9.69823e+07	8.26709e+07	8.80866e+07	1.10956e+08	8.65323e+07	9.51279e+07	6.95758e+07	8.05802e+07
EHP7392	141.065	3.08634	0.1	0.1	0.1	26035	15037.6	13703.3	16788.1	59549.7	20609	3.00015e+07	300015061	1152.35	1.58776e+06	1.54638e+06	1.38296e+06	1.21805e+06	1222608	919367	1615665	1.19778e+06	1328212	638659	2.79803e+06	175862	102619	140535	1.10173e+06	314970	670365	177934	696790	9.34587e+06	3.99854e+06	642635	698399	1.66114e+06	891565	1.06774e+06	3.74964e+06	9.65167e+06	9.51153e+06	5.40992e+06	9.64575e+06	2.09672e+06	1.48754e+06	7.69354e+06	7.3192e+06	6.56229e+06	7.92549e+06	7.45804e+06	1.35348e+06	5.48028e+06	7.78221e+06	1.30391e+07	3.00015e+07	1.15101e+06	1162735	950857	3.57116e+06	3.18525e+06	1.46606e+06	2.16963e+06	1.15321e+06	1.67015e+06	2.14916e+06	1.81133e+06	2.59128e+06
EHP9233	141.065	3.63637	0.1	0.1	0.1	79826.3	71307.5	80472.5	87015.9	118007	69790.8	6.55947e+06	6.55947e+07	81.512	239336	215968	299191	310142	334029	228490	275131	160674	347536	213747	622813	138442	81905.6	103060	303493	184872	216080	49959.8	159098	1.47435e+06	822340	148104	191191	208485	447197	430280	633748	1.35265e+06	1.22154e+06	1.18303e+06	2.02491e+06	277104	307411	833447	1.01555e+06	1.31542e+06	1.73314e+06	1.08311e+06	247937	930868	1.43817e+06	2.10166e+06	6.55947e+06	138175	252113	211201	527549	535636	309411	450665	202162	277854	404612	355577	460062
EHP23203	141.066	15.1813	0.1	0.1	0.1	12338	12238.2	0.1	0.1	0.1	26973.9	4.39298e+06	4.39298e+07	356.054	40334.3	53289	55810.5	1422119	1.8995e+06	10844.1	13540.2	14176.2	39835.6	31476.3	1.6874e+06	840117	13920	2.56057e+06	4.39298e+06	29312.3	49422.9	0.1	10982	2.54138e+06	1.23412e+06	38350.5	13545.7	15286.1	45330.8	62082.3	33380.3	129729	961240	355591	582916	2.56077e+06	1.8528e+06	3.0907e+06	30744.8	566410	1.40614e+06	35965.6	0.1	71866.2	64099.1	2.80546e+06	2.3971e+06	402258	23893.9	19021.9	51547.2	1.6904e+06	24435.6	10240.9	1.75656e+06	38179.6	37942.9	24188	44047.9
EHP21950	141.066	14.4987	10151.6	0.1	0.1	1.16547e+06	1064848	814715	271082	395396	601045	1.7309e+07	1705.05	14.8515	4.88444e+06	4.0302e+06	1.07924e+07	1.03824e+07	1.05534e+07	972636	904594	1.19493e+06	1.04816e+07	5.64129e+06	1.35811e+07	1.29194e+06	178170	1.24999e+06	2.52144e+06	3.88354e+06	2.44578e+06	385374	468548	1.7309e+07	9.02103e+06	2.75188e+06	2.11904e+06	2.34375e+06	1.09109e+07	1.45796e+07	6.75103e+06	1514699	913327	1.53161e+06	2.75427e+06	1.43284e+06	957886	637356	3.52081e+06	5.92927e+06	9.22269e+06	845544	230846	2.01062e+06	1.55461e+07	1.63222e+07	1.25203e+07	860827	1128191	896207	9.7137e+06	1.0981e+07	6.47717e+06	2.05673e+06	2.89595e+06	2.39447e+06	6.11362e+06	2.13379e+06	3.85554e+06
EHP14075	141.066	7.83799	0.1	0.1	0.1	51453.5	28276.7	14817.3	419006	549409	493622	1.01443e+07	1.01443e+08	197.155	1.27381e+06	891684	3.29344e+06	2.15257e+06	2.97056e+06	846172	971558	910676	2.28842e+06	2.5129e+06	3.12192e+06	838697	541133	777567	2.70228e+06	2.46583e+06	1.79834e+06	364884	352183	8.19131e+06	1.50308e+06	1.23095e+06	1548607	344865	4.1949e+06	4.46297e+06	1937597	3.28953e+06	3.27509e+06	3.66102e+06	2.7317e+06	5.26379e+06	5.63591e+06	1.01443e+07	3.00844e+06	5.38863e+06	8.26135e+06	3.2055e+06	922085	1286376	6.17448e+06	7.13065e+06	4.74896e+06	5.3711e+06	2.08144e+06	2.60385e+06	4.8466e+06	5.99621e+06	2.07423e+06	667054	3.36362e+06	1.3967e+06	3.00626e+06	1.55345e+06	4.8007e+06
EHP4817	141.066	1.39742	0.1	0.1	0.1	50778.4	61974	103799	114364	111176	193715	3.41008e+06	34100823	32.8527	267191	951838	1354334	1.82951e+06	1.67012e+06	704945	320587	253091	1.38533e+06	1.90663e+06	2.1227e+06	678225	491329	184343	1572179	1.20711e+06	881279	642704	353468	2.67861e+06	1.51042e+06	610298	1.1171e+06	539846	2.16156e+06	1.81238e+06	1201792	899286	574691	450353	305937	245198	762571	457550	1.14835e+06	715744	1.9956e+06	791969	281154	264490	3.26926e+06	3.41008e+06	2.24036e+06	431749	293883	296407	1.31906e+06	1.80557e+06	1.05402e+06	235374	2.02557e+06	314983	1.04535e+06	971634	409344
EHP22860	141.066	15.0535	0.1	0.1	0.1	309818	228520	112892	27894.3	137696	158625	4.51793e+06	4.51793e+07	14.5825	1.04205e+06	645542	1.9015e+06	1422119	1.8995e+06	247843	335030	227342	1.46839e+06	714539	1.6874e+06	840117	250994	2.56057e+06	1.62517e+06	616575	1.13247e+06	10844.3	11586.9	2.54138e+06	1.23412e+06	671078	448034	437089	1.45528e+06	1.93089e+06	1.10619e+06	3.29177e+06	961240	355591	582916	2.56077e+06	1.8528e+06	78478.4	698075	566410	1.40614e+06	1.45651e+06	18169.5	2.94585e+06	2.2671e+06	2.80546e+06	2.3971e+06	402258	293130	431527	1.53398e+06	1.6904e+06	953400	14534.7	4.51793e+06	576843	878165	160787	1.0261e+06
EHP5787	141.066	1.88505	0.1	0.1	0.1	522567	482523	419587	227905	226244	358573	3.94745e+06	39474521	7.55396	1.0887e+06	1.16908e+06	2.20066e+06	2.92479e+06	2.55582e+06	344062	329551	406623	2.10472e+06	1.28798e+06	2.89079e+06	431628	172030	241280	2.15395e+06	667007	780173	271842	357883	3.4078e+06	2.55896e+06	881391	840078	921470	3.6735e+06	2.79134e+06	1510113	523522	494189	528836	799652	592435	370780	449007	689412	1.26917e+06	1.44818e+06	347130	174908	633181	2.26384e+06	3.50131e+06	2.40855e+06	447874	347656	328293	2.21938e+06	2.19061e+06	2.28073e+06	510647	3.94745e+06	1.10468e+06	860919	1.63844e+06	609051
EHP27845	142.035	16.7498	19604.2	0.1	29037.9	7.68921e+07	8.74278e+07	6.95981e+07	8.62666e+07	4.90976e+07	5.17174e+07	9.57552e+07	3297.59	1.09525	7.65e+07	5.1901e+07	8.27627e+07	5.07232e+07	5.28371e+07	8.02689e+07	8.04748e+07	7.18738e+07	8.6255e+07	8.08498e+07	7.66943e+07	3.30609e+07	9.19931e+07	8.51897e+07	8.00004e+07	7.90771e+07	5.45303e+07	5.46099e+07	9.27154e+07	8.15503e+07	5.12695e+07	7.43608e+07	7.74982e+07	7.56064e+07	8.54537e+07	8.20438e+07	7.89946e+07	7.73733e+07	7.46472e+07	5.16304e+07	4.81883e+07	8.22757e+07	7.47576e+07	2.15673e+06	8.52152e+07	4.96736e+07	7.73056e+07	7.90151e+07	8.23233e+07	5.29986e+07	7.75733e+07	7.78423e+07	5.01984e+07	7.99308e+07	5.0324e+07	8.13037e+07	8.32972e+07	7.86506e+07	4.99889e+07	9.57552e+07	7.9403e+07	5.25097e+07	7.85008e+07	7.50495e+07	7.78963e+07
EHP33715	142.035	17.1546	407169	307928	429003	2.60879e+07	2.38614e+07	2.48499e+07	2.60649e+07	1.92227e+07	1.90772e+07	9.67084e+07	225.426	3.70702	1.28363e+07	1.16313e+07	1.84133e+07	1.31889e+07	1.07147e+07	2.0915e+07	1.47442e+07	1.88458e+07	1.79558e+07	2.20254e+07	1.96926e+07	1.04821e+07	9.93449e+06	4.69869e+06	6.28164e+06	1.90154e+07	6.90065e+06	1.73363e+07	1.91573e+07	1.39699e+07	1.47408e+07	2.09571e+07	2.16645e+07	1.47058e+07	2.24304e+07	2.08019e+07	1.74231e+07	7.50459e+06	9.7563e+06	1.13276e+07	1.01718e+07	4.40807e+06	7.47775e+06	7.84243e+06	1.60605e+07	1.18692e+07	1.46601e+07	6.89714e+06	9.67084e+07	2.82803e+06	1.6516e+07	1.25883e+07	7.75245e+06	1.16926e+07	1.01717e+07	1.32733e+07	1.47795e+07	1.66457e+07	1.47979e+07	7.73528e+06	4.7786e+06	9.80163e+06	1.79057e+07	6.43244e+06	1.35916e+07
EHP31275	142.035	16.8462	75282.2	45395.2	84094.3	8.19053e+07	7.12032e+07	8.55406e+07	9.30649e+07	5.4272e+07	5.31292e+07	9.85749e+07	1172.2	1.15238	7.65e+07	5.1901e+07	8.27627e+07	5.07232e+07	5.28371e+07	8.30682e+07	8.1271e+07	8.761e+07	8.6255e+07	8.08498e+07	7.99777e+07	3.82755e+07	9.19931e+07	8.05557e+07	3.05237e+06	7.9139e+07	5.45303e+07	5.9484e+07	9.85749e+07	8.15503e+07	5.12695e+07	8.19971e+07	7.77124e+07	9.22007e+07	8.54537e+07	8.20438e+07	8.22562e+07	2.87779e+06	7.46472e+07	5.16304e+07	4.81883e+07	3.1981e+06	2.33242e+06	3.76707e+06	7.96863e+07	4.81866e+07	7.25822e+07	7.90151e+07	9.67084e+07	5.29986e+07	7.75733e+07	7.78423e+07	5.01984e+07	4.61743e+06	5.29883e+07	8.52067e+07	8.32972e+07	7.86506e+07	5.0553e+07	9.84213e+07	2.12226e+06	5.25097e+07	7.85008e+07	9.19727e+07	7.78963e+07
EHP26276	142.035	16.4114	11837.3	0.1	14821.7	6.92915e+07	18262.4	15702.5	11671.4	11164.7	5.14975e+07	8.89451e+07	6000.99	1.28364	8.07354e+07	5.00806e+07	8.45033e+07	4.93991e+07	5.35409e+07	7.63233e+07	8.04748e+07	20376	7.94009e+07	8.47107e+07	8.24075e+07	8.27787e+07	18510	8.00231e+07	8.89451e+07	8.3743e+07	5.39519e+07	0.1	0.1	7.94202e+07	5.37453e+07	7.43608e+07	7.74982e+07	19032.6	8.65347e+07	8.22926e+07	7.32642e+07	8.40333e+07	7.89015e+07	5.33553e+07	5.03386e+07	8.50104e+07	8.22371e+07	8.77128e+07	7.71151e+07	5.09802e+07	8.39185e+07	7.76551e+07	16248.6	5.03008e+07	8.06329e+07	8.22714e+07	5.08339e+07	8.04385e+07	5.3447e+07	8.04122e+07	8.59548e+07	8.3218e+07	4.9871e+07	15287.9	8.43221e+07	4.90165e+07	7.76329e+07	14374.6	8.21715e+07
EHP9219	142.086	3.64127	0.1	0.1	0.1	0.1	26744.1	24477.2	60185.8	66195.3	55895.2	1.26748e+07	1.26748e+08	473.93	7.74685e+06	4.33206e+06	214460	266140	394571	1.03407e+06	2.63486e+06	1.34534e+06	191564	253555	222703	2.33605e+06	1.80599e+06	2.0545e+06	838912	227929	461033	190477	34198.6	833187	142615	1781004	415852	915010	231744	184110	184645	5.23113e+06	5.39001e+06	257772	171304	5.79942e+06	3.53749e+06	8.31186e+06	378596	318491	450400	1.26748e+07	106023	4.29199e+06	399360	416650	953000	3.48881e+06	1660290	1.52412e+06	193918	320258	140342	51036.8	7.26682e+06	8.40682e+06	923130	346361	866854
EHP17161	142.086	9.35878	0.1	0.1	0.1	0.1	0.1	0.1	0.1	11357.1	0.1	1.27115e+07	1.27115e+08	1.27115e+08	1.27115e+07	8.31322e+06	334594	701534	1.27924e+06	388361	861923	366330	100696	112191	451743	2.38828e+06	404663	1.4088e+06	678987	400920	409690	29031	37474.7	640032	96847.5	1.14384e+06	221965	1.25399e+06	384309	363157	158190	6.1761e+06	4.32734e+06	186852	128449	3.69361e+06	3.77128e+06	4.87352e+06	164148	840266	1177573	8.83637e+06	247804	3.32995e+06	706614	1.02182e+06	2.20535e+06	2.06927e+06	1.28791e+06	1.14062e+06	304860	362422	90535.4	775912	1.1235e+07	3.73379e+06	717152	244799	1.14831e+06
EHP17943	142.097	9.93608	0.1	0.1	0.1	0.1	0.1	0.1	0.1	0.1	11858.2	6.685e+06	6.685e+07	6.685e+07	304121	125674	105860	10917.4	1.10694e+06	0.1	0.1	0.1	849445	34186.3	258667	0.1	0.1	0.1	15229.6	137511	16542	0.1	0.1	512219	49351.5	0.1	15786.9	0.1	17332.2	679888	0.1	1.41967e+06	0.1	56381.3	72033.2	126213	150016	6.685e+06	0.1	10607.4	134157	1.21963e+06	0.1	2.01083e+06	4.25265e+06	5.73048e+06	508429	490557	184273	0.1	223522	1.52567e+06	120195	0.1	265924	11465.8	50922.5	0.1	65505.5
EHP18305	142.097	10.317	0.1	0.1	0.1	0.1	0.1	0.1	0.1	0.1	0.1	3.70154e+06	37015359	37015359	34535	45261.6	24112.7	48200.7	33433.5	0.1	49525.4	0.1	68179.6	14079.7	184852	103987	0.1	224332	39232.3	12766.4	0.1	0.1	0.1	1.65136e+06	39397.6	75487.9	25465.1	246624	10919.7	33569.2	369087	144225	3.70154e+06	57256.7	137696	540564	520345	71342.2	361012	0.1	34767.6	102670	0.1	67903.4	287578	2.30629e+06	2.22945e+06	81663.4	11926.2	755424	223522	410754	34527.8	0.1	103742	11718.7	12715.1	0.1	19514.8
EHP5921	142.097	1.99176	0.1	0.1	0.1	0.1	12838.3	14101.3	1.13072e+06	1.49259e+06	1.42292e+06	8.68245e+06	8.68245e+07	615.721	53119.9	39208.6	2.24082e+06	2.42236e+06	2.50546e+06	39492.9	89503.9	62149.2	1.89502e+06	2.90763e+06	2.33924e+06	88250.4	76560.6	46878.8	3.78554e+06	5.39714e+06	1.62223e+06	77093	17450.8	2.30075e+06	2.83837e+06	23588.1	36072	33407.2	2.80045e+06	2.07993e+06	2.23501e+06	197993	186279	5.442e+06	2.49392e+06	124844	263748	72622.8	2.35251e+06	1.95174e+06	2.81851e+06	2.31748e+06	478166	86985.1	8.68245e+06	3.79386e+06	2.98197e+06	73208.6	57137.2	57412.7	3.02564e+06	2.59998e+06	2.16754e+06	34950.9	97090.6	60342	3.59813e+06	2.24205e+06	2.53219e+06
EHP17518	142.097	9.6469	0.1	0.1	0.1	0.1	0.1	0.1	0.1	0.1	0.1	6.28503e+06	6.28503e+07	6.28503e+07	0.1	406353	628786	61800.7	2.98604e+06	0.1	0.1	0.1	0.1	236816	1.6423e+06	0.1	0.1	0.1	193435	0.1	75396.7	0.1	0.1	5.90454e+06	1.00909e+06	0.1	0.1	0.1	255078	0.1	0.1	0.1	0.1	635624	681585	2.20984e+06	1.48218e+06	0.1	0.1	29298.5	1295572	0.1	0.1	0.1	11171.5	10783.3	6.28503e+06	0.1	269439	0.1	1.92783e+06	15105.7	975700	0.1	696902	48513	423182	0.1	435408
EHP19633	142.097	11.8877	0.1	0.1	0.1	0.1	0.1	0.1	191402	268702	155813	8.71658e+06	8.71658e+07	8.71658e+07	700609	1.15082e+06	3.83725e+06	3.3009e+06	1.82181e+06	1164716	1.22418e+06	917158	2.47371e+06	1541598	3.43424e+06	40594.4	98357.8	23626.8	182887	439932	346204	202054	305502	8.37418e+06	4.8683e+06	825392	425116	920115	1.73972e+06	2045732	1.89927e+06	1.05186e+06	2.10246e+06	2.43986e+06	2.02174e+06	900826	986316	573066	2.81172e+06	7.75959e+06	4.85305e+06	1.88157e+06	973076	179232	4.83346e+06	4.89271e+06	8.71658e+06	362792	924698	938101	2.51678e+06	2.35465e+06	2.12411e+06	1.54891e+06	1.30553e+06	1.09924e+06	2.42599e+06	2.35396e+06	1.98366e+06
EHP13893	143.025	7.8007	0.1	0.1	0.1	0.1	0.1	0.1	0.1	502223	92512.8	6.85596e+06	6.85596e+07	6.85596e+07	455710	483432	800061	809231	1.68051e+06	124928	16712.4	0.1	86535.9	768817	711860	10332.4	184750	102158	2.58916e+06	230489	1.13245e+06	0.1	6.85596e+06	617456	2.66244e+06	0.1	178518	0.1	4.92057e+06	1.61614e+06	0.1	950749	59285.4	1.27036e+06	804630	743113	829719	2.09021e+06	0.1	2.51347e+06	2.82075e+06	54204.7	4.71844e+06	128967	80050.2	784607	999953	1.24487e+06	898941	0.1	986799	1.11817e+06	1.13823e+06	0.1	347534	2.75746e+06	3.98966e+06	0.1	3.71466e+06
EHP14455	143.025	7.98917	0.1	0.1	0.1	62259.6	5.87028e+06	1.01714e+07	18438.3	3.818e+07	92512.8	1.57696e+07	157696151	1.55039	1407811	985965	3.18072e+06	4.73812e+06	1.68051e+06	4.00181e+06	6.57825e+06	5.68394e+06	3.51627e+06	3.35389e+06	2.304e+06	1.15477e+07	1.18749e+07	7.55874e+06	6.30079e+06	6.51793e+06	7.49384e+06	6.78208e+06	6.85596e+06	2.99851e+06	2.66244e+06	4.88425e+06	7.435e+06	2.68315e+06	2.08943e+06	8.36735e+06	3.98679e+06	4.22308e+06	1.57696e+07	4.75503e+06	3.58773e+06	1.91639e+06	3.32441e+06	9.4712e+06	3.08978e+06	8.66111e+06	1.36002e+07	3.93001e+06	4.71844e+06	1.30223e+06	3.02183e+06	3.02431e+06	4.35727e+06	6.81589e+06	2.45779e+06	6.19039e+06	2.42669e+06	3.39707e+06	1.13823e+06	6.12614e+06	752243	8.1502e+06	1.30122e+07	1.71849e+06	1.4105e+07
EHP1127	143.025	0.809912	0.1	0.1	0.1	5.3897e+06	6.35756e+06	6.68714e+06	376555	237422	286707	3.09147e+06	30914733	0.462301	2.6511e+06	480757	1.55799e+06	1736174	1.82944e+06	2.01063e+06	3.09147e+06	2.02732e+06	1.19642e+06	1.31724e+06	1927330	990235	1.1139e+06	386459	1.7326e+06	889559	1.02568e+06	1.71483e+06	1.93321e+06	1.25603e+06	648444	1.72824e+06	506966	680367	1.04192e+06	2.57762e+06	1.27978e+06	1393646	1.70548e+06	780398	1.32768e+06	323143	1.27787e+06	1.29002e+06	325329	1.38982e+06	810743	872721	973235	205916	1.22382e+06	1218576	568724	2.39372e+06	1.26144e+06	726175	1.34434e+06	1.44966e+06	1.32883e+06	1425431	478922	877948	1.15164e+06	540785	527909
EHP33920	143.036	17.1379	35420.6	28011.1	34854.1	2.67493e+06	1.0078e+07	9.53961e+06	1.0561e+07	1.95027e+06	1.80964e+06	1.11059e+07	313.543	1.10199	1.39993e+06	1.17669e+06	1.73534e+06	1.48761e+06	1.19941e+06	2.37747e+06	1.48297e+06	2.07738e+06	2.02409e+06	2.31799e+06	1.87823e+06	1322010	1.13905e+06	519708	769398	643419	988083	6.49919e+06	1.107e+07	1.72678e+06	1.67178e+06	2.41463e+06	2.88445e+06	1.49928e+06	2.29348e+06	2.45485e+06	1741026	822028	1.02948e+06	1.19885e+06	1.21182e+06	679264	844471	358781	1.64113e+06	1.49791e+06	1662470	878855	236917	339243	1721426	1.40939e+06	827872	1062292	1.19912e+06	1.31084e+06	1.6831e+06	1.64661e+06	1.59747e+06	1.11059e+07	637768	1.0008e+06	1.77549e+06	762113	1.41895e+06
EHP26232	143.035	16.426	0.1	0.1	0.1	6.75161e+06	0.1	0.1	0.1	0.1	5.55567e+06	1.00078e+07	1.00078e+08	1.48228	8.78036e+06	5.35829e+06	8.44711e+06	5.23032e+06	5.41436e+06	8.16831e+06	8.48221e+06	0.1	9.09708e+06	9.03071e+06	8.29889e+06	8.40585e+06	6.95778e+06	8.71845e+06	1.00078e+07	8.73248e+06	5.76891e+06	0.1	0.1	8.54074e+06	5.41444e+06	7.99097e+06	7.99942e+06	0.1	9.3644e+06	8.04686e+06	8.14149e+06	8.71995e+06	8.65797e+06	5.71905e+06	5.67565e+06	9.40686e+06	8.41331e+06	9.04672e+06	8.63531e+06	5.89699e+06	8.31278e+06	8.72502e+06	0.1	5.04653e+06	8.6392e+06	8.61859e+06	5.53602e+06	8.34793e+06	5.79459e+06	2.4133e+06	9.46726e+06	8.60844e+06	5.16948e+06	0.1	8.83007e+06	5.48866e+06	8.28664e+06	0.1	8.54258e+06
EHP29049	143.036	16.7859	0.1	0.1	0.1	9.21992e+06	7.33207e+06	8.38097e+06	9.6906e+06	6.02018e+06	5.6246e+06	1.19078e+07	1.19078e+08	1.29153	8.94828e+06	5.24074e+06	8.75513e+06	5.43809e+06	5.58792e+06	9.3849e+06	8.82944e+06	9.75424e+06	9.34612e+06	8.516e+06	8.10795e+06	3.84359e+06	9.68074e+06	9.15691e+06	8.59799e+06	8.48265e+06	5.71661e+06	6.11551e+06	1.03242e+07	9.02341e+06	5.20414e+06	9.05846e+06	9.05677e+06	1.10541e+07	8.63887e+06	8.74563e+06	9.06257e+06	8.37869e+06	8.44539e+06	5.47333e+06	5.44684e+06	9.54982e+06	8.20642e+06	1.1022e+06	8.45627e+06	5.36886e+06	8.87512e+06	9.45827e+06	1.19078e+07	5.80548e+06	8.61256e+06	8.25158e+06	5.57631e+06	2.46865e+06	5.07995e+06	9.37515e+06	9.00314e+06	8.08657e+06	5.65234e+06	9.45507e+06	297841	5.65753e+06	8.78736e+06	1.08202e+07	8.51463e+06
EHP25172	143.036	16.3412	0.1	0.1	0.1	0.1	0.1	0.1	0.1	0.1	0.1	1.00078e+07	1.00078e+08	1.00078e+08	0.1	0.1	0.1	5.23032e+06	5.41436e+06	0.1	0.1	0.1	0.1	0.1	8.29889e+06	8.40585e+06	0.1	7.93989e+06	1.00078e+07	0.1	0.1	0.1	0.1	8.52042e+06	5.3449e+06	0.1	0.1	0.1	8.62913e+06	0.1	0.1	8.71995e+06	8.65797e+06	5.31038e+06	5.046e+06	9.40686e+06	8.41331e+06	8.96989e+06	0.1	6.05371e+06	8.31278e+06	7.52627e+06	0.1	0.1	8.6392e+06	8.06753e+06	5.53602e+06	8.85603e+06	4.98541e+06	0.1	9.46726e+06	8.60844e+06	0.1	0.1	1.89219e+06	0.1	8.11212e+06	0.1	7.29772e+06
EHP27656	143.038	16.5901	0.1	0.1	0.1	2.39254e+06	2.10323e+06	0.1	1392969	1.44448e+06	1.64337e+06	9.56384e+06	9.56384e+07	3.99736	2.53215e+06	5.03312e+06	2.94891e+06	5.81417e+06	5.51736e+06	2.35401e+06	2.39762e+06	2.12494e+06	2.40262e+06	3.32042e+06	2.68166e+06	2.68851e+06	8.3991e+06	2.52084e+06	2.49288e+06	2.46603e+06	4.38596e+06	0.1	0.1	2.74821e+06	5.6146e+06	2.37557e+06	2.41796e+06	2.56704e+06	2.64412e+06	2.81853e+06	2.45234e+06	2.52573e+06	2.85454e+06	5.40238e+06	1.60185e+06	2.39356e+06	2.50059e+06	2.28728e+06	9.56384e+06	5.37265e+06	2.77371e+06	2.38629e+06	0.1	5.80548e+06	2.52008e+06	2.42418e+06	5.80732e+06	2.46865e+06	1.60542e+06	2.46008e+06	2.46329e+06	2.48752e+06	5.77101e+06	0.1	9.34048e+06	5.48866e+06	2.6523e+06	2.12329e+06	2.48284e+06
EHP6405	143.081	2.15872	0.1	0.1	0.1	52195.2	59945.8	62618	195295	242089	345735	1600407	16004070	25.5583	68572.2	46744.7	246029	163383	202968	131269	290884	129149	252362	306575	263536	56381.8	39496.4	50700.8	179606	698812	113514	34995.1	37931.3	138122	250034	78332.7	60405.8	100446	476296	332202	250516	446792	326337	319895	191016	373436	445368	1600407	386421	208307	306887	62795	26453.7	40243.6	336428	218322	181276	559258	283245	256368	208914	219264	197148	157067	187003	89831.7	199962	113536	229486
EHP7071	143.081	2.8448	0.1	0.1	0.1	90244.3	159666	178104	224502	182962	326751	6.68423e+06	6.68423e+07	37.5299	666944	897918	3.72936e+06	3.57206e+06	3.14226e+06	694406	208789	267022	5.64911e+06	4.40752e+06	6.68423e+06	182224	155818	40065.5	555810	1.04358e+06	523106	1.36816e+06	466787	4.67512e+06	6.03379e+06	550938	2.05398e+06	519561	4.48251e+06	5.42939e+06	3.65687e+06	101881	193060	216329	325851	159848	209585	128102	1.04027e+06	1.26519e+06	2093950	184587	94252.4	149589	4.17537e+06	5.13204e+06	3.42545e+06	172698	144997	157792	3.81607e+06	4.29689e+06	3.7889e+06	136018	906708	307304	722966	805586	306491
EHP12894	143.081	7.31663	0.1	0.1	0.1	58061	14923.3	12327.3	21678.7	27543.5	61207.1	9.88435e+06	9.88435e+07	170.241	1.22573e+06	839851	427478	544030	459299	581470	772061	448222	756274	323620	727213	272163	207327	322941	409922	332384	133094	94950.8	333669	1.96596e+06	744725	480209	365244	601536	1.10238e+06	1.36874e+06	875098	9.88435e+06	7.32582e+06	2.58966e+06	2.33177e+06	2.32047e+06	1.85521e+06	4.24691e+06	2.03596e+06	2.21187e+06	5.16175e+06	4.83063e+06	548597	872032	1.91156e+06	1.39229e+06	3.42689e+06	2.28707e+06	562349	623199	504130	715739	393764	720339	2077264	834610	1.12416e+06	479487	1.05554e+06
EHP28316	143.081	16.6578	11060	0.1	0.1	40296.7	53488.2	2.45827e+06	2.4404e+06	23629.9	0.1	1.99313e+06	180.211	0.810787	0.1	0.1	0.1	0.1	0.1	130309	13107.1	52645.9	0.1	0.1	0.1	135854	10548.6	125212	0.1	193730	0.1	1.481e+06	159842	0.1	0.1	0.1	0.1	39004.9	0.1	0.1	14091.1	171072	0.1	0.1	0.1	0.1	141465	184481	0.1	0.1	0.1	0.1	1.99313e+06	0.1	0.1	0.1	168736	0.1	0.1	0.1	0.1	0.1	0.1	1.33587e+06	0.1	0.1	132967	43348.9	0.1
EHP5710	143.081	1.84553	0.1	0.1	0.1	3.97727e+06	3.51604e+06	2.65642e+06	1.60659e+07	1.89455e+07	3.00872e+07	3.39544e+07	339543761	8.53711	1.79587e+06	1.83495e+06	1.71303e+07	1.43293e+07	1.37703e+07	1.38397e+06	944513	1.26598e+06	1.33652e+07	2.50666e+07	1.54891e+07	1.54026e+06	805906	592499	1.26685e+07	2.96606e+07	8.612e+06	1071156	947978	8.08497e+06	1.95851e+07	2.11317e+06	2.58676e+06	1.39698e+06	3.39544e+07	2.88343e+07	1.34904e+07	1.4919e+06	2.69427e+06	2.20951e+07	1.33157e+07	756305	815877	1.4429e+06	1.52145e+07	1.10152e+07	1.25197e+07	1.17714e+06	330250	731958	2.09624e+07	1.2845e+07	1.09247e+07	1.39519e+06	895488	995850	1.58421e+07	1.1394e+07	1.46458e+07	645555	2.98674e+06	1.2672e+06	1.82447e+07	4.23077e+06	1.27895e+07
EHP18120	143.081	10.2233	0.1	0.1	0.1	221596	1.74968e+06	1.08833e+06	1.63749e+06	1.9816e+06	423216	4.29979e+06	4.29979e+07	2.45747	3.47479e+06	2.75668e+06	2.65379e+06	1.81198e+06	2.43704e+06	992753	1.55384e+06	1.36223e+06	1.95209e+06	2025640	2.85571e+06	1.5137e+06	1.55099e+06	1.89336e+06	1.34422e+06	635329	1.81098e+06	658278	542506	4.29979e+06	2.93373e+06	1.92058e+06	549044	1.60528e+06	1.81163e+06	2.83716e+06	2.62915e+06	1.68092e+06	1.40716e+06	1.92284e+06	1.60019e+06	1469359	1770523	325798	2.16988e+06	874009	780372	2.38369e+06	643023	1.13199e+06	945374	3.35014e+06	2.79369e+06	339944	1.58041e+06	1884068	2.86654e+06	3.4829e+06	2.72604e+06	1.34331e+06	1.8612e+06	1.89418e+06	522992	977513	1.63895e+06
EHP19411	143.081	11.4538	0.1	0.1	0.1	13624.6	10946.9	13267.1	293916	821995	631231	2.71207e+07	271207421	1990.58	18218.1	22207.7	1.47134e+07	3.65574e+06	4.82586e+06	25791.2	11892.3	11573	2.91978e+06	1.16033e+07	3.44253e+06	16316.6	21963.7	11949.6	4.84513e+06	4.00325e+06	6.77832e+06	12821.1	10432.4	8.43443e+06	5.47051e+06	15889.6	34281.3	10893.2	2.99462e+06	3.19388e+06	8.00945e+06	19013.1	17698.7	1.89837e+06	4.75392e+06	26866	43313.8	20925.2	2.71207e+07	3.62806e+06	4.48468e+06	28014	53772.7	13151.4	4.25215e+06	1.59395e+07	1.21593e+07	24584	14107.3	13601.1	5.55667e+06	3.82164e+06	3.60393e+06	17986.7	21545.7	14624	8.15901e+06	2.77045e+06	2.96303e+06
EHP12069	143.081	6.6997	0.1	0.1	0.1	14868	15416.8	20438.5	102779	114032	123571	4.31588e+07	431588041	2111.64	6.97566e+06	7.62676e+06	3.30983e+06	4.8113e+06	4.40539e+06	3.39928e+06	4.70795e+06	2.21023e+06	4.96587e+06	3.39037e+06	1.01819e+07	2.18674e+06	1.3329e+06	2.06813e+06	2.55181e+06	1.17793e+06	1.00925e+06	658816	1683030	1.53515e+07	7.36522e+06	3.83074e+06	2032705	4.34806e+06	1.23888e+07	1.1832e+07	5.86113e+06	4.31588e+07	3.93848e+07	1.84393e+07	1.8177e+07	1.55048e+07	1.15238e+07	2.9011e+07	1.40684e+07	1.88087e+07	2.46564e+07	2.03665e+07	2.73999e+06	7.19787e+06	1.01798e+07	1.22485e+07	2.7823e+07	8.74038e+06	5.27485e+06	4.29661e+06	7.27883e+06	8.06385e+06	3.5954e+06	3.11455e+06	1.38458e+07	7.80783e+06	7.0722e+06	2.00986e+06	8.24257e+06
EHP35046	143.154	17.292	26190.8	0.1	17946.9	0.1	0.1	172120	174021	145566	97480.8	1.54541e+07	590.06	89.7868	16886.5	20893.2	8.72113e+06	6.63134e+06	7.11465e+06	0.1	33700.8	0.1	1.11505e+07	1.24603e+07	1.34008e+07	142326	19860.2	25898.8	692512	4.39293e+06	2.19335e+06	0.1	0.1	7.4737e+06	9.92677e+06	178984	195907	199165	1.54541e+07	1.15965e+07	7.27665e+06	0.1	15151.9	142068	473190	0.1	195062	64996.8	3.60857e+06	8.71996e+06	1.03862e+07	18907.3	160840	0.1	8.80132e+06	6.85819e+06	5.70772e+06	16112.8	97347.5	32484.8	9.96886e+06	1.20895e+07	8.29638e+06	10213.5	32480	11754.5	2.20905e+06	493492	632246
EHP9309	143.154	3.64532	0.1	0.1	0.1	76334.3	0.1	509466	807721	652779	55328.5	1.77483e+06	17748296	3.48371	10043	330722	200642	1.19691e+06	54704.6	78021.3	13359.4	41781.4	15084.5	479847	93522.9	802100	40180.3	11650.3	23873.1	15209.6	1.01944e+06	28887.5	0.1	1.44817e+06	13623.3	446313	1.67739e+06	710753	78732.3	1.01311e+06	114662	49764.8	43945.7	1.33407e+06	1.4044e+06	32222.9	1.63755e+06	758930	0.1	17734.8	17793.5	0.1	160912	0.1	998331	1344011	140738	60674.4	167393	0.1	49259.4	55214.9	0.1	0.1	152113	0.1	26419.4	21855.7	1.77483e+06
EHP28474	143.994	16.8156	0.1	0.1	0.1	0.1	0.1	0.1	0.1	0.1	0.1	1.43135e+07	143134801	143134801	0.1	0.1	0.1	8.43182e+06	8.71168e+06	0.1	0.1	0.1	0.1	0.1	1.14642e+07	6.16183e+06	0.1	1.40414e+07	1.42388e+07	0.1	0.1	0.1	0.1	1.27458e+07	9.3292e+06	0.1	0.1	0.1	1.00297e+07	0.1	0.1	1.40592e+07	1.19749e+07	8.33343e+06	1.1055e+07	1.43135e+07	1.24891e+07	1.3232e+07	0.1	1.05808e+07	1.2678e+07	1.18874e+07	0.1	1.13404e+07	0.1	1.18116e+07	1.02618e+07	1.31961e+07	8.82332e+06	0.1	1.26466e+07	1.19668e+07	0.1	0.1	1.38605e+07	98702.3	0.1	0.1	1.20146e+07
EHP31668	143.994	16.9282	0.1	0.1	0.1	1.07061e+07	1.03144e+07	9.68695e+06	9.89485e+06	8.47202e+06	8.26665e+06	1.49037e+07	149037381	1.39208	1.32849e+07	9.14791e+06	1.14483e+07	8.78128e+06	9.39509e+06	1.1075e+07	1.23625e+07	1.12702e+07	1.0744e+07	1.03886e+07	1.14642e+07	1.22343e+07	1.23258e+07	1.40414e+07	1.42388e+07	1.07799e+07	1.01476e+07	8.25311e+06	9.5485e+06	1.27458e+07	9.3292e+06	1.04211e+07	1.07355e+07	1.16627e+07	1.15241e+07	1.03833e+07	1.07211e+07	1.40592e+07	1.29334e+07	9.88922e+06	1.1055e+07	1.43135e+07	1.24356e+07	1.34635e+07	1.17496e+07	1.05808e+07	1.2678e+07	1.23559e+07	1.187e+07	1.13404e+07	1.10837e+07	1.19839e+07	1.02618e+07	1.31961e+07	9.71461e+06	1.27905e+07	1.26466e+07	1.19668e+07	8.60949e+06	1.06108e+07	1.49037e+07	9.93552e+06	1.19111e+07	1.16194e+07	1.25982e+07
EHP33705	144.032	17.1517	52869.5	38506.1	52442.2	1.11419e+07	3.27907e+06	3.40037e+06	3.3378e+06	2.49429e+06	2.53541e+06	1.21989e+07	230.736	1.09487	1.74682e+06	1.671e+06	2.18853e+06	1.66888e+06	1.45211e+06	2.24444e+06	1.93661e+06	2.39718e+06	2.30633e+06	2.84658e+06	2.27061e+06	1.46427e+06	1.20667e+06	665747	1.06334e+06	2.40587e+06	960829	2.12986e+06	2.70345e+06	1.93174e+06	1.78528e+06	2.99472e+06	2.73664e+06	1.69405e+06	2.86438e+06	2.64576e+06	2.46922e+06	921069	1.44726e+06	1.72754e+06	1.15423e+06	740070	1.18164e+06	1.18041e+06	2.10598e+06	1.65976e+06	1.85414e+06	1.05896e+06	1.21989e+07	503111	2.32332e+06	1.65632e+06	1.03658e+06	1.6594e+06	1.56923e+06	1.59673e+06	1.90702e+06	2.21873e+06	2.08594e+06	1.12366e+06	737937	1.23775e+06	2.01249e+06	899016	1888687
EHP25214	144.032	16.3568	0.1	0.1	0.1	0.1	0.1	0.1	0.1	0.1	0.1	1.18912e+07	1.18912e+08	1.18912e+08	8.63197e+06	0.1	0.1	6.39545e+06	6.5488e+06	0.1	0.1	0.1	0.1	0.1	1.0234e+07	1.06073e+07	0.1	1.04376e+07	1.07394e+07	0.1	0.1	0.1	0.1	9.1324e+06	6.13534e+06	0.1	0.1	0.1	1.18912e+07	0.1	0.1	1.10857e+07	1.01885e+07	6.18307e+06	6.17249e+06	1.06996e+07	9.9652e+06	1.07277e+07	0.1	6.93926e+06	1.0382e+07	9.07787e+06	0.1	4.99264e+06	1.0329e+07	9.84495e+06	6.52838e+06	1.07138e+07	5.67853e+06	0.1	1.12906e+07	1.06882e+07	0.1	0.1	1.07028e+07	0.1	1.04066e+07	0.1	9.56599e+06
EHP30852	144.032	16.8001	0.1	0.1	0.1	1.04697e+07	1.20985e+07	1.22599e+07	1.30187e+07	7.20497e+06	6.9143e+06	1.41151e+07	141151081	1.15132	1.03687e+07	6.61915e+06	1.07955e+07	6.3831e+06	6.60007e+06	1.1205e+07	1.11886e+07	1.195e+07	1.06091e+07	1.02675e+07	1.0473e+07	4.20103e+06	1.29856e+07	1.12254e+07	1.01708e+07	1.06639e+07	6.76832e+06	8.50718e+06	1.41151e+07	1.05196e+07	6.54162e+06	1.10851e+07	1.11926e+07	1.17809e+07	1.10348e+07	1.10687e+07	1.19017e+07	1.02982e+07	1.00047e+07	7.14745e+06	6.73718e+06	1.15713e+07	1.04575e+07	499386	1.12733e+07	6.64603e+06	9.78907e+06	1.07153e+07	1.28245e+07	6.95811e+06	1.03476e+07	9.46891e+06	6.92198e+06	9.71928e+06	6.80116e+06	1.23231e+07	1.04732e+07	1.05914e+07	6.65507e+06	1.26568e+07	469280	6.61472e+06	1.02831e+07	1.30283e+07	1.02094e+07
EHP26469	144.032	16.4555	0.1	0.1	0.1	1.04697e+07	0.1	0.1	0.1	5.25761e+06	6.57449e+06	1.18912e+07	1.18912e+08	1.13578	1.03398e+07	6.51754e+06	1.07996e+07	6.39545e+06	6.5488e+06	1.0127e+07	1.17502e+07	0.1	1.08605e+07	1.11298e+07	1.10828e+07	1.01158e+07	1.05672e+07	1.04376e+07	1.06283e+07	1.02839e+07	6.4337e+06	0.1	0.1	1.12503e+07	6.13534e+06	9.99568e+06	1.11486e+07	7.90373e+06	1.18912e+07	1.02702e+07	9.91073e+06	1.10857e+07	1.01885e+07	6.76257e+06	6.17249e+06	1.05209e+07	9.78438e+06	1.17971e+07	9.80549e+06	6.62437e+06	1.0382e+07	9.51145e+06	0.1	6.62345e+06	1.0329e+07	1.01475e+07	6.52838e+06	9.95233e+06	6.53531e+06	9.95559e+06	1.12906e+07	1.06882e+07	6.02407e+06	0.1	1.12331e+07	6.52488e+06	1.04066e+07	0.1	1.09414e+07
EHP9200	144.065	3.63397	0.1	0.1	0.1	5.61913e+06	5.23745e+06	4.71982e+06	3.88703e+06	2.82619e+06	5.23538e+06	1.49212e+07	149211831	2.65543	5.64855e+06	9.4175e+06	5.85614e+06	5.58022e+06	5.50768e+06	1.49212e+07	2.83448e+06	4.31129e+06	9.25579e+06	1.05846e+07	1.02733e+07	3.16392e+06	1.42684e+06	2.06115e+06	2.45369e+06	3.95851e+06	3.57795e+06	252657	3.33778e+06	6.65424e+06	7.67075e+06	3.2886e+06	4.97535e+06	3.74738e+06	1.14483e+07	1.06097e+07	9.28161e+06	798179	1.48112e+06	2.576e+06	1.6661e+06	1.07171e+06	1119275	887659	6.18113e+06	3.48188e+06	5.10925e+06	4.02115e+06	1.75214e+06	957050	7.14638e+06	1.05162e+07	4.07476e+06	2.16179e+06	4.46109e+06	4.52677e+06	1.27227e+07	7.53501e+06	7.23772e+06	3.58667e+06	7.84793e+06	2.50587e+06	2.63306e+06	2.22533e+06	2.37799e+06
EHP11067	144.065	4.63122	0.1	0.1	0.1	34216.1	50706.9	57570.7	74101.2	86782.2	116194	3.49822e+06	34982216	60.7639	962301	339462	392518	340395	354557	244273	741268	229516	506071	498680	519597	415555	960292	580020	796230	393252	271870	100799	160901	901219	285779	257860	208143	381365	403735	730377	333773	1.75655e+06	1.8972e+06	273085	225486	1.51796e+06	1.44885e+06	1.45608e+06	445639	444224	624863	2.40486e+06	382000	1.80709e+06	665763	598762	717967	791619	612759	851904	375428	424998	243516	626555	3.49822e+06	545064	409933	629748	544839
EHP20330	144.065	13.0026	0.1	0.1	0.1	20133.1	11072.6	10809.6	1.21793e+06	838907	2.68004e+06	6.43241e+06	6.43241e+07	319.494	118234	122953	781827	1.35043e+06	1.57708e+06	47252.8	51170.6	37754.3	573000	2.00001e+06	1.19383e+06	70352	47304	77145.8	2.74094e+06	1.05867e+06	1.97267e+06	42910.9	45508.1	647416	2.78826e+06	38844.9	55559.9	55767.2	4.98229e+06	6.43241e+06	772566	96701.6	74051	4.18455e+06	1631045	88331.1	91980.4	50983.1	1.80588e+06	1.42687e+06	1.13231e+06	112555	47011.9	93641.8	1.35549e+06	1.71315e+06	3.43579e+06	70912.4	52568.7	63802	872455	587463	1.0122e+06	72790.6	166924	65315.3	2.56671e+06	1.75154e+06	4.49845e+06
EHP2439	144.065	0.858772	0.1	0.1	0.1	293803	639240	1.67161e+06	725445	358656	554793	2.66053e+07	266053221	15.916	2.00084e+06	1.51573e+06	1.59434e+06	972173	928231	5.26578e+06	3.50989e+06	1.39603e+06	2.90717e+06	2.5186e+06	3.22838e+06	1.30122e+06	3.43232e+06	212208	468546	550980	412335	5.92869e+06	3.43475e+06	3.2776e+06	2.49622e+06	948880	2.66053e+07	2.13169e+06	1.94716e+06	2.17742e+06	2.11686e+06	710255	1.4979e+06	576020	316861	3.88745e+06	6.03477e+06	1.29661e+06	938704	710251	1.48095e+06	1.1671e+06	1.0404e+07	497225	1.81159e+06	2.63941e+06	1121549	1.53133e+06	1.1467e+06	1.72796e+06	5.0206e+06	2.65698e+06	2.20122e+06	1.03795e+06	6.23604e+06	635061	694713	549383	531864
EHP7822	144.08	3.33954	0.1	0.1	0.1	0.1	10200.3	11138.6	0.1	0.1	0.1	3.70756e+06	37075626	332.858	71272.9	57247.3	207088	331029	383696	53121.5	24569.4	19417.9	420590	248510	710482	77029	55090.3	302753	313131	159879	93422	53798.7	29687.2	1406638	1.26459e+06	59466.2	147428	148884	293667	44872.8	362233	182263	302207	44482.2	115930	229905	118179	217685	55888.9	60771.7	99674.5	208625	422061	69857.2	279304	961466	922032	3.70756e+06	81467.1	88382.9	950743	2.25684e+06	889486	43769.5	64550.7	47810.5	81758.6	65115.1	74155
EHP6604	144.113	2.44303	0.1	0.1	0.1	106082	118548	203419	378631	444891	464325	8.17644e+06	8.17644e+07	40.195	562600	585735	2.79412e+06	3.98362e+06	4.75005e+06	2.59175e+06	1.0885e+06	602052	3.10561e+06	3.90147e+06	5.64e+06	852717	1.44244e+06	752089	2.20001e+06	840429	845900	2.70819e+06	930170	7.46423e+06	6.15557e+06	355424	2.78717e+06	395598	3.79565e+06	1665208	2.37209e+06	1.88981e+06	876509	472694	713509	1.08888e+06	155684	586670	2.37136e+06	2.68337e+06	5.38827e+06	1.00267e+06	1.82884e+06	715343	4.62075e+06	5.21518e+06	4.68261e+06	2.86335e+06	465858	686464	5.68359e+06	8.17644e+06	4.24606e+06	189268	486150	295039	1.07766e+06	2.54584e+06	1.1635e+06
EHP7330	144.113	3.05265	0.1	0.1	0.1	21856.7	32181.5	36331.1	89165.3	93897.5	127377	2.9554e+06	29554021	81.3463	541405	499996	1.10805e+06	1.48791e+06	1.71015e+06	969522	394681	501289	1.51021e+06	2.19982e+06	2.07471e+06	681827	583071	526940	511323	252058	286053	754054	286979	2.56258e+06	2.76331e+06	94771.6	739395	185880	1.91877e+06	1299996	1.3866e+06	468527	333552	142571	230824	533966	1.08946e+06	204696	1.0702e+06	1.38164e+06	2.41893e+06	923684	587622	1.32821e+06	2.38074e+06	2.29912e+06	2.18867e+06	1.87584e+06	208779	228581	2.71925e+06	2.9554e+06	1.82279e+06	65957	224468	138349	332275	920657	305386
EHP3522	144.174	1.16641	23573.3	19558.7	35498	3.8427e+06	3.35691e+06	3.03695e+06	5.29173e+06	5.96052e+06	9.34379e+06	3.26659e+06	92.0219	0.850078	799508	769967	636555	827158	624544	1.59135e+06	1.26785e+06	1.82609e+06	636913	1.57757e+06	1.05918e+06	2.45071e+06	767264	631570	798268	1.10953e+06	794942	2.08082e+06	889611	428386	556042	1.39825e+06	1.77346e+06	703084	920979	590648	445074	1.0516e+06	1.54928e+06	949050	786319	315316	480006	991623	552313	570745	503022	873646	807371	462077	545362	580641	474885	1.32439e+06	905551	1.01082e+06	625319	690951	678463	311974	447491	651841	1.18368e+06	254596	932352
EHP1567	144.174	0.832306	37761.1	42759.4	41288.4	4.27416e+06	3.61542e+06	3.1845e+06	6.02521e+06	8.02478e+06	9.08108e+06	2.75525e+06	64.4362	0.644631	1.10825e+06	1.23849e+06	656975	624068	811052	1.84228e+06	1.55419e+06	1.93104e+06	566399	1.50747e+06	806382	2.36605e+06	966054	555082	507090	643414	1.05922e+06	2.75525e+06	830260	456686	652333	1.47712e+06	2.15176e+06	881583	644115	473730	407612	1179281	1.64405e+06	1.28338e+06	977087	325240	337128	1113329	409260	651686	436247	976763	504091	574660	396760	521307	616688	803189	1.19907e+06	1.07953e+06	813959	593221	699361	441099	519782	822911	1.18241e+06	209209	866589
EHP9473	144.982	3.66231	117773	148058	64130	1.47857e+06	1993032	1.93708e+06	1.6517e+06	1.25335e+06	1315231	8.89068e+06	60.0485	4.46088	1.78006e+06	3.01046e+06	2.45873e+06	6.88907e+06	5.90635e+06	1625036	1.8875e+06	1.45591e+06	2.42286e+06	1.8961e+06	2.59644e+06	1615660	1.65144e+06	2.21441e+06	3.87233e+06	3.64791e+06	2.80679e+06	2.05223e+06	2.04857e+06	2.34799e+06	2.57498e+06	2.01793e+06	1.75761e+06	1.46131e+06	4.49932e+06	2.11579e+06	2.05071e+06	1.16169e+06	1.52448e+06	2.67769e+06	2.10871e+06	2.23261e+06	1.80171e+06	1.23032e+06	2.21053e+06	3.4489e+06	3.28405e+06	1.31269e+06	1.4291e+06	1.57538e+06	7.65736e+06	6.84324e+06	6.65753e+06	8.89068e+06	2.26099e+06	1.31893e+06	2.57028e+06	2.02103e+06	4.00486e+06	932497	2.02161e+06	5.38698e+06	2079839	1870068	1913515
EHP2834	144.982	1.03781	296879	288141	84540	1.87257e+06	823513	476208	895437	988759	2.29309e+06	2.94762e+07	99.2869	15.7411	350199	1.79694e+06	3.70966e+06	2.94762e+07	1.33742e+07	595464	290938	645417	1.61289e+06	2.33514e+06	2.55395e+06	279777	506107	422472	2.41024e+06	1.99504e+06	3.03529e+06	2.05139e+06	870958	2.59623e+06	3.90655e+06	905735	1.04417e+06	582212	6.98431e+06	2.11227e+06	1.44171e+06	157165	194801	3.79989e+06	1.96649e+06	542545	423931	317037	1.30199e+06	5.633e+06	5.01984e+06	193847	427705	1479943	6.56851e+06	1.16244e+07	1.16766e+07	711474	972436	236009	4.28984e+06	2.48031e+06	1.10368e+07	296530	1.13646e+06	3.02964e+06	2.14595e+06	590496	2.32315e+06
EHP17698	145.097	9.68716	0.1	10559.6	0.1	189216	92152	61983.5	84034.6	92280.4	114456	6.42145e+06	608.116	33.9372	623018	359605	234274	74039.7	69641	314084	296144	283124	242747	374614	318302	57686.3	172678	27836.4	428173	561269	334243	65885.9	73156.2	181275	155374	227407	344266	430276	240409	316381	449180	330949	188789	144822	180601	161349	132262	46612.6	287227	89056.9	306600	410032	82466.3	149355	355587	267095	174662	162134	304893	233712	181795	269582	71570.1	386634	6.42145e+06	174305	863733	260525	476600
EHP2578	145.097	0.880685	0.1	32295.8	10652.7	1.72091e+06	813948	780911	423446	262425	531206	1.5074e+07	466.748	8.75934	2.1628e+06	2016917	1.7083e+06	1.81943e+06	1.84952e+06	696660	1091324	865159	1.93195e+06	1.77067e+06	2.74199e+06	1.21678e+06	494276	258020	3.2329e+06	1.44915e+06	1.35899e+06	426566	1.00719e+06	3.75642e+06	1.88968e+06	871932	1.31397e+06	1.91803e+06	2.83301e+06	2.29956e+06	1.73205e+06	1.35901e+06	1.27452e+06	965840	1.21358e+06	1.20804e+06	804246	1.30062e+06	1.64598e+06	1.60073e+06	1.98429e+06	1.41031e+06	643622	1.58743e+06	2.23865e+06	2.87591e+06	2.13597e+06	1.32946e+06	925594	965419	2.52283e+06	2.09569e+06	1.74694e+06	1.55949e+06	1.5074e+07	2.36427e+06	2.71781e+06	1918379	1.34109e+06
EHP5791	145.097	1.89883	0.1	0.1	0.1	2.15325e+06	2.02664e+06	1.60946e+06	436507	475296	1.18609e+06	1.49795e+07	149795351	6.95672	4.12645e+06	4.53958e+06	8.02569e+06	1.06076e+07	9.82145e+06	1.22789e+06	1.12745e+06	1.57174e+06	8.09289e+06	4.73189e+06	1.10749e+07	1354283	516936	517620	8.20091e+06	2.49186e+06	3.05592e+06	796989	1.52543e+06	1.29279e+07	9.67235e+06	3.12179e+06	2.98897e+06	3.27658e+06	1.35877e+07	1.01764e+07	6.19543e+06	1.50214e+06	1.19032e+06	1.85674e+06	3.04497e+06	1.94463e+06	1.1303e+06	1.3571e+06	2.62045e+06	4.61753e+06	5.33161e+06	1.21898e+06	592484	2.36417e+06	8.46502e+06	1.26614e+07	8.54217e+06	1.73569e+06	1.24753e+06	1.18402e+06	8.28465e+06	8.53208e+06	9.01458e+06	1.84483e+06	1.49795e+07	4.27345e+06	3.39253e+06	6.19853e+06	2.35508e+06
EHP17268	145.108	9.38009	0.1	0.1	0.1	355103	631168	414542	331848	278416	533112	3.76585e+07	376584601	59.6647	4.52617e+06	4.14086e+06	1.27072e+07	1.38505e+07	1.13959e+07	868103	1.05043e+06	339371	6.11645e+06	7.04979e+06	1.17828e+07	2.51504e+06	2.1e+06	2.05841e+06	1.07531e+07	4.03088e+06	5.34281e+06	897611	270933	2.65264e+06	9.77263e+06	1.67695e+06	2.21604e+06	3.8705e+06	8.9954e+06	9.3632e+06	3.00942e+06	9.93876e+06	4.54298e+06	2.81737e+06	3.73616e+06	1.43347e+07	3.76585e+07	1.27006e+07	2.2455e+06	1.02463e+07	1.66983e+07	3.25997e+06	6.54081e+06	2.32902e+06	1.22839e+07	1.50862e+07	1.6437e+07	3.89863e+06	2.94906e+06	1.31788e+06	1.05057e+07	1.18308e+07	7.65988e+06	1.65185e+06	7.22155e+06	2.90727e+06	7.07993e+06	5.73529e+06	7.11058e+06
EHP25961	145.144	16.3593	0.1	0.1	0.1	0.1	0.1	0.1	0.1	16308.8	41000.1	2.28567e+07	228566941	228566941	9.7275e+06	7.20022e+06	1.52593e+07	1.32487e+07	1.49162e+07	2.48866e+06	2.17117e+06	0.1	8.64407e+06	9.33214e+06	1.03456e+07	1.30765e+06	1.75017e+06	1.14158e+06	3.8809e+06	2.7674e+06	5.91998e+06	0.1	0.1	1.7747e+07	8.82193e+06	2.48835e+06	3.69432e+06	0.1	5.28735e+06	7.57397e+06	1.37298e+07	3.22622e+06	1.60307e+06	999149	1.47975e+06	1.55074e+06	1.6935e+06	0.1	4.82498e+06	3.60092e+06	6.68942e+06	4.14935e+06	0.1	3.22778e+06	1.8507e+07	2.28567e+07	2.20482e+07	2.82508e+06	1134683	3.07314e+06	9.73612e+06	8.36267e+06	5.31948e+06	0.1	1.09666e+07	3.74547e+06	4.60781e+06	0.1	2.73597e+06
EHP6832	146.011	2.64863	0.1	0.1	0.1	0.1	0.1	0.1	138462	60130.4	111889	6.89098e+06	6.89098e+07	6.89098e+07	116198	270671	3.63001e+06	2.72158e+06	2.01908e+06	223168	73317.4	90866.2	2.50223e+06	4.14764e+06	3.71829e+06	45059.1	19696.8	0.1	240469	3.44182e+06	1.71329e+06	202295	232161	2.03306e+06	1.4122e+06	442658	682458	262036	4.21185e+06	4.5487e+06	3.21413e+06	15107.1	33696.8	766633	3.26414e+06	0.1	0.1	19589.7	3.64426e+06	2.67496e+06	2.7456e+06	18812.7	32917.8	0.1	1.77602e+06	2.17875e+06	1.06849e+06	38963.5	71629.1	99110	2.85354e+06	3.19884e+06	2.5136e+06	41826.9	0.1	159334	6.89098e+06	664400	2.45089e+06
EHP6511	146.011	2.43293	0.1	0.1	0.1	23526.8	28372	35099.5	76975.6	27184.1	38797	5.27756e+06	5.27756e+07	150.36	84059.5	28353.9	2.15447e+06	1.94029e+06	1.39793e+06	13971.1	50844.9	71833.8	3.79091e+06	2.87771e+06	3.38408e+06	37416.8	18028.9	0.1	164402	2.04325e+06	1.48982e+06	153280	195409	1.54567e+06	2.57775e+06	36898.5	204062	205363	5.27756e+06	4.92851e+06	2.28908e+06	10478.5	30343.8	165675	1.36422e+06	0.1	0.1	12032.7	2.04932e+06	2.2747e+06	2.01648e+06	0.1	31072.5	0.1	1.20034e+06	1.1793e+06	816918	32061.2	39905.4	66929	2.27628e+06	2.52472e+06	3.63132e+06	32467.3	0.1	119322	3.575e+06	239371	1.36657e+06
EHP9557	146.011	3.67183	0.1	0.1	0.1	0.1	0.1	20372.1	51824.7	44638.1	28135.8	4.57731e+07	457731301	2246.85	2.15357e+06	3.78042e+06	3.60816e+07	1.55766e+07	1.23e+07	2.28823e+06	385181	140732	2.50415e+07	3.72725e+07	3.8596e+07	212490	150012	0.1	684052	1.11368e+07	9.61281e+06	2.78608e+06	1.35139e+06	2.69266e+07	9.13706e+06	4.88888e+06	1.15199e+07	2.50534e+06	1.18552e+07	4.57731e+07	2.23293e+07	148621	393698	419803	2.34543e+06	80247.4	66743.5	133897	1.50271e+07	1.06012e+07	2.47522e+07	127247	89188.9	0.1	1.7341e+07	1.69873e+07	6.99321e+06	234115	522528	1.11989e+06	1.90193e+07	2.25206e+07	5.35819e+06	372869	32475.5	595166	2.12163e+07	1.23677e+06	4.97091e+06
EHP18821	146.018	10.7184	286528	303469	236860	1.18745e+07	1.4251e+07	1.25372e+07	1.41451e+07	1.80058e+07	1.68201e+07	1.85185e+07	61.0227	1.29945	1.27918e+07	1.45492e+07	1.33865e+07	1.66748e+07	1.85185e+07	1.21874e+07	1.32701e+07	1.22287e+07	1.3693e+07	1.48146e+07	1.46971e+07	1.60124e+07	1.2327e+07	1.58664e+07	1.50008e+07	1.35548e+07	1.56562e+07	1.5322e+07	1.12618e+07	1.44367e+07	1.71733e+07	1.33043e+07	1.37666e+07	1.35553e+07	1.20633e+07	1.37329e+07	1.39826e+07	1.22105e+07	1.54155e+07	1.67922e+07	1.63633e+07	1.40545e+07	1.49311e+07	1.21976e+07	1.53396e+07	1.68878e+07	1.42567e+07	1.34041e+07	1.5607e+07	1.64894e+07	1.45363e+07	1.48918e+07	1.71039e+07	1.18466e+07	1.49328e+07	1.28117e+07	1.38075e+07	1.45308e+07	1.62891e+07	1.12382e+07	1.32015e+07	1.37086e+07	1.34255e+07	1.42068e+07	1.36776e+07
EHP19295	146.019	11.2491	2.01214e+06	2.09484e+06	2.68924e+06	2e+06	3.27667e+06	3.20029e+06	3.44029e+06	3.11653e+06	2.75265e+06	3.25259e+06	1.20948	0.992651	1.12097e+06	895626	1454430	1.54495e+06	1.90017e+06	2.44984e+06	2.19223e+06	2.5944e+06	1.84953e+06	1.03805e+06	898754	1.5258e+06	2.05318e+06	1.5718e+06	364982	2.52837e+06	2.19691e+06	3.25259e+06	2.61731e+06	819762	1.20049e+06	2.23324e+06	1.46017e+06	1.96548e+06	848944	1.3425e+06	2074893	633721	1.48259e+06	1.3265e+06	1.35622e+06	592957	554658	1238763	2.95379e+06	951452	1.10808e+06	1.37589e+06	2.47982e+06	1.73113e+06	1.0968e+06	1.09325e+06	1.15298e+06	547023	1.39992e+06	2.11972e+06	1.15606e+06	1485006	1.35131e+06	1.98016e+06	747290	1.05498e+06	1274173	2.73111e+06	1.99644e+06
EHP4603	146.06	1.31813	12676.8	10254.5	18704.6	56110.1	30590.2	60702.2	5.71562e+06	6.81754e+06	1077479	9.41131e+06	503.156	155.041	1.35597e+06	1.09489e+06	5.0631e+06	5.78946e+06	5.51138e+06	2.9808e+06	1500182	214303	4.13286e+06	4.02693e+06	5.49109e+06	1.05799e+06	2.52963e+06	2.27313e+06	6.92348e+06	7.50892e+06	4.39446e+06	1.2659e+06	694327	3.92111e+06	5.40509e+06	622658	5.36123e+06	650326	6.39012e+06	3.15806e+06	4.16732e+06	1.34183e+06	2.5697e+06	7.63759e+06	4.56435e+06	2.27364e+06	6.09593e+06	899695	6.31808e+06	5.2464e+06	6.83892e+06	1.12572e+06	7.21298e+06	1.33343e+06	9.41131e+06	5.57206e+06	4.79736e+06	670473	742199	729345	5.15424e+06	6.11396e+06	4.86369e+06	446921	1.31762e+06	530046	5.02188e+06	7.86456e+06	5.49782e+06
EHP3061	146.073	1.05077	0.1	0.1	0.1	0.1	0.1	0.1	529600	1.05235e+06	563016	1.53792e+06	15379211	15379211	26265.8	71816.8	384882	393524	185754	22655.1	10397.1	18493	237394	1.53792e+06	813205	12184.7	0.1	0.1	0.1	47761.5	51176.2	27381.9	0.1	607551	452165	36125.4	175981	37727.2	282366	460578	224900	0.1	0.1	84435.8	72119.6	0.1	0.1	10100	49851.3	91551.5	92437.1	15581.5	16963.6	0.1	78217.4	175505	72003.4	23037.5	14319.5	10417.7	143446	245399	423406	0.1	20801.1	23379.1	48831.6	15322.8	27997.3
EHP13439	146.081	7.54148	0.1	0.1	0.1	0.1	15741.3	22226.7	27854.1	222080	28500.1	7.89613e+06	7.89613e+07	355.255	110937	49111.8	170696	135365	1.39338e+06	58591	64276.3	61502.9	282951	211729	292799	69023.4	171676	51371.4	142572	259565	129318	31699.9	26560.1	162220	133539	52581.2	26054.8	38292.6	313759	182088	215341	52788.7	149364	135034	142312	710236	3.23231e+06	116010	157599	118501	347117	82723.9	7.89613e+06	430296	1341884	131583	104572	38758.3	65231.5	83923.5	458431	164545	129957	78142.7	141418	110548	290587	1.65493e+06	154342
EHP7537	146.081	3.13778	0.1	0.1	0.1	21955	34627.4	38710	695303	672102	870240	1.90605e+06	19060511	49.2392	63845.3	157973	1.30971e+06	1.50542e+06	1.0291e+06	73652.3	55042.9	181303	1.72134e+06	1.90605e+06	1.85721e+06	55485.2	98282	499805	344255	923821	674270	52878.4	36164.8	1.53739e+06	1.47292e+06	47215.2	172936	149880	1.68845e+06	1.8481e+06	1.17604e+06	59520.8	40886.8	809741	622716	366381	215750	110890	957087	1.04437e+06	969886	45667.2	227127	176443	1.09835e+06	1.0858e+06	568886	128612	49686.7	66899.1	1.2439e+06	1.4478e+06	1.37205e+06	35213	78937.1	162616	885854	299658	440692
EHP1471	146.081	0.832167	24837.5	38052	26858.1	1.44426e+06	247285	1.24835e+06	1.29372e+06	744223	1.30283e+06	1.2483e+07	328.051	8.64319	779367	3.25974e+06	4.91135e+06	5.58024e+06	4.99144e+06	573280	198448	801682	6.57881e+06	9.61102e+06	8.96504e+06	104971	108408	62609.8	291470	1.91423e+06	1.60442e+06	2.0025e+06	1.00101e+06	7.09925e+06	8.34592e+06	187609	3.05447e+06	1.79827e+06	1.13193e+07	1.2483e+07	6.62187e+06	82095.1	118461	2.64277e+06	2.11817e+06	133674	139916	118973	3.61419e+06	4.25625e+06	2.69456e+06	88789.2	175729	92349.7	3.47971e+06	3.82267e+06	2.9227e+06	149900	279375	142376	6.63175e+06	6.13833e+06	9.82707e+06	170816	381188	900206	2.95401e+06	486953	967976
EHP7087	146.092	2.85832	0.1	0.1	0.1	17159	59686.3	247178	363780	307064	328634	5.40184e+06	5.40184e+07	21.854	158500	19272.5	897428	1.37338e+06	1.10295e+06	14470.9	18701.9	46983.6	604721	460655	673414	61862.8	1.1782e+06	54053.2	664868	482069	478447	16891.7	0.1	446603	367342	28998.7	21145.1	19557.4	677117	631983	485419	71912.3	115978	591206	540194	1.70949e+06	5.40184e+06	213313	545829	624312	803585	68633.8	2.54175e+06	196784	588191	1.34539e+06	623146	45261.7	15961.9	15556.8	564355	767734	562975	41620.1	30066.2	126969	612855	1.00735e+06	651338
EHP20572	146.092	13.2914	0.1	0.1	12879.6	295631	391475	147443	207788	273380	321406	8.77555e+07	6813.54	224.166	4.63179e+06	2.25783e+06	2.3903e+07	2.64341e+07	2.74504e+07	1.04129e+07	4.20471e+06	3.41672e+06	1.35624e+07	3.39333e+07	2.18832e+07	2.69133e+06	8.0187e+06	2.80863e+06	4.60889e+06	2.39529e+06	5.10571e+06	7.1325e+06	225872	2.51435e+07	2.21136e+07	1.52864e+06	6.9256e+06	2.63786e+06	1.97486e+07	1.67119e+07	1.24686e+07	8.97831e+06	5.90653e+06	298843	1.2941e+06	5.3037e+07	5.78521e+07	1.10579e+07	2.40395e+07	3.59001e+07	8.77555e+07	9.6997e+06	1.99357e+07	3.23508e+06	3.51412e+07	3.20085e+07	3.59629e+07	5.6726e+06	6.029e+06	2.75949e+06	2.09327e+07	2.56251e+07	1.48961e+07	3.0403e+06	2.47803e+06	2.22761e+06	4.11829e+06	5.86034e+06	3.71806e+06
EHP20715	146.092	13.503	0.1	0.1	12879.6	27415.7	391475	1.41353e+06	207788	27722.1	26269.7	9.658e+06	749.869	6.83256	410265	166390	2.29077e+06	2.10009e+06	2.81474e+06	1.18651e+06	401755	375150	1.27336e+06	3.55659e+06	2.06496e+06	212591	914339	256621	292905	196253	414123	681645	1524264	2.36335e+06	1.5944e+06	154457	466040	261217	1.72968e+06	1.4483e+06	1409376	942314	565522	24563.1	89696	6.43184e+06	6.58074e+06	846543	2.66281e+06	2.62156e+06	9.658e+06	1.12316e+06	2.95022e+06	376697	3.45997e+06	2.98458e+06	3.44118e+06	393234	463164	270172	1.86837e+06	2.30378e+06	1145538	541800	228571	145344	277546	707785	267917
EHP8881	147.043	3.63524	0.1	0.1	0.1	0.1	0.1	0.1	0.1	0.1	0.1	6.13799e+06	6.13799e+07	6.13799e+07	693789	918719	1.65093e+06	1.85705e+06	1.83783e+06	535588	97025.7	107196	2.57001e+06	3.15614e+06	5.35487e+06	95104.7	38460.3	47338	2.37391e+06	314042	1467251	121335	146821	188994	4.12566e+06	172696	213465	111870	438173	700442	833810	958022	351463	244399	490457	210976	197852	530367	313664	794662	1.71429e+06	301135	25737.2	132115	1645380	3.19209e+06	4.50462e+06	409045	610394	93834.4	6.13799e+06	5.24051e+06	2.3723e+06	159877	197145	824260	1.64519e+06	103901	1107679
EHP15798	147.044	8.87464	0.1	0.1	0.1	0.1	0.1	0.1	0.1	0.1	0.1	1.013e+07	1.013e+08	1.013e+08	8.68296e+06	6.21581e+06	1.72197e+06	1.2394e+06	3.76639e+06	3.77361e+06	1.0735e+06	886687	1.79312e+06	1.91295e+06	4.2766e+06	2.34678e+06	88899.2	328833	250452	222734	535904	1.80758e+06	2.80617e+06	194162	1.60739e+06	1.94373e+06	2.17852e+06	5.87705e+06	459228	1.20778e+06	806999	5.03452e+06	4.14371e+06	366725	732895	3.54724e+06	2.98363e+06	56660.2	349462	68399.7	640850	8.85089e+06	223363	3.26995e+06	2.34268e+06	5.86448e+06	4.49491e+06	766727	3.0936e+06	2.9398e+06	6.426e+06	4.06098e+06	1.60952e+06	4.17771e+06	1.013e+07	4.13215e+06	2.53844e+06	2.44517e+06	2.84596e+06
EHP13515	147.044	7.48742	0.1	0.1	0.1	0.1	0.1	0.1	0.1	0.1	0.1	4.28497e+07	428496681	428496681	7.20133e+06	2.31372e+07	5.2569e+06	6.90265e+06	364334	8.42344e+06	103582	39366.8	662927	5.95995e+06	1.09207e+07	74936.2	38862.7	49668.7	8.09119e+06	354835	969226	38712.5	38665.9	306660	7.04043e+06	58594.3	1.15522e+07	68571	2.79536e+06	2.92245e+06	63005.8	1.79702e+07	246694	3.4203e+06	4.24544e+06	7.14844e+06	1.96923e+07	4.28497e+07	23185.2	2.30192e+06	6.10461e+06	336368	43203.7	172106	1.22931e+06	3.65075e+06	1.92795e+07	6.61009e+06	1.36211e+07	93606.6	7.69709e+06	1.05829e+07	4.48894e+06	72435.5	4.96044e+06	3.3305e+07	3.8342e+07	67465.8	3.0805e+07
EHP14845	147.044	8.01184	0.1	0.1	0.1	0.1	0.1	0.1	0.1	0.1	0.1	1.33634e+07	1.33634e+08	1.33634e+08	1.29502e+07	1.08683e+07	2.37956e+06	88129.3	3.59692e+06	4.78388e+06	1.33507e+06	2.85682e+06	2.2043e+06	492844	4.56361e+06	77334.7	378499	46580.6	715867	327336	552987	115302	46196.8	292251	68448.4	4.8161e+06	773936	221522	37506.9	1.27597e+06	3.44156e+06	9.22855e+06	2.58289e+06	67538.4	139854	6.31664e+06	6.51911e+06	7.09831e+06	931251	182906	60734.2	6.1835e+06	68006.2	115935	3.14339e+06	4.88758e+06	6.52769e+06	2.85744e+06	1049365	452017	6.07637e+06	4.96784e+06	1.01766e+06	119698	1.33634e+07	1.8626e+06	146638	77360.4	413470
EHP7512	147.044	3.17639	0.1	0.1	0.1	0.1	0.1	0.1	0.1	0.1	0.1	5.24379e+06	5.24379e+07	5.24379e+07	2.14399e+06	3.22482e+06	1.3387e+06	2.05198e+06	1.67396e+06	344964	186632	413662	1.05888e+06	1.79637e+06	2.8559e+06	119099	38999.5	45186	118927	97224.1	142038	267308	923169	211961	1.42771e+06	821455	721423	2.78163e+06	634348	852083	1.76806e+06	312569	193045	342726	490216	101314	64459.6	156778	497751	496351	421239	255818	28363.2	126934	1.26643e+06	2.36569e+06	2.05445e+06	93206	207951	188031	5.24379e+06	2.79181e+06	1.13837e+06	479482	898699	1.89897e+06	3.14721e+06	1.3784e+06	1.59914e+06
EHP12148	147.044	6.78228	0.1	0.1	0.1	0.1	0.1	0.1	0.1	0.1	0.1	1.40723e+06	1.40723e+07	1.40723e+07	1.40723e+06	739980	37527.9	30625.3	23542.1	677587	289002	30804.5	15075.4	75304.1	64988.1	103871	116462	73569.4	48362.4	11700.8	20079.8	106238	201841	62901.2	162576	432448	432920	590970	85847.1	19513.4	28697.1	367941	487242	81972.5	57146.9	322790	89373	97562.3	10837.3	102786	61876.3	1.01284e+06	475831	44476.1	33568.8	56612.7	69966.6	197936	362151	334548	34588	36010.1	25141.6	870870	339440	273551	430212	548694	84406.2
EHP4643	147.044	1.29746	0.1	0.1	0.1	0.1	0.1	0.1	0.1	0.1	0.1	1.20308e+07	1.20308e+08	1.20308e+08	1.13648e+07	6.48335e+06	544668	855362	1.13076e+06	9.30777e+06	1.02677e+07	1.07569e+07	432885	265484	676200	1.01218e+07	3.95523e+06	3.98835e+06	2.47405e+06	355555	1.63214e+06	3.6896e+06	9.34845e+06	593889	267891	397318	791021	1.20804e+06	431333	335695	294532	1.0989e+07	8.96822e+06	1.77984e+06	1.62327e+06	6.78882e+06	5.16503e+06	1.20308e+07	482984	772322	1.30036e+06	9.30964e+06	2.29716e+06	5.78326e+06	761105	1.28438e+06	1.36251e+06	6.20677e+06	6.83093e+06	6.16539e+06	563527	962577	282047	6.65332e+06	7.59104e+06	7.23764e+06	1.70729e+06	1328798	2.20987e+06
EHP5431	147.044	1.7136	0.1	0.1	0.1	0.1	0.1	0.1	0.1	0.1	0.1	7.45412e+06	7.45412e+07	7.45412e+07	4.0923e+06	2.72359e+06	162593	168131	319005	2.55554e+06	3.59783e+06	1698524	140129	58059.8	224872	5.13813e+06	2.38244e+06	2.12441e+06	932970	111215	591664	1.32631e+06	1.69781e+06	167532	115361	1.46258e+06	2.35223e+06	2.7657e+06	40227.7	37426.9	60119.3	5.08324e+06	4.21547e+06	327664	285255	4.32418e+06	1.82005e+06	7.45412e+06	123345	174478	253764	5.14435e+06	361734	1.86267e+06	205832	338891	329880	2.90876e+06	2.8259e+06	3.33888e+06	68923.5	145972	74687.9	5.48239e+06	690594	3.41535e+06	205162	231558	452873
EHP13048	147.076	7.37636	0.1	0.1	0.1	0.1	0.1	14754.4	0.1	70873.8	0.1	2.17928e+06	21792773	147.703	45013.8	41725.4	67635.4	653687	608260	18661.9	15018.1	18528.5	39850.8	0.1	44580.4	25068.7	81378.1	19659.7	31225.7	133310	44094.6	16067.7	12932.5	30228.1	24056.1	30669.5	22333.4	12114.1	40248.8	51673.6	58070.4	15264.8	57310.9	17457.4	47007.1	334225	2.17928e+06	27057.9	39875.8	61704.7	104563	18426.2	1.606e+06	84753.6	852743	109844	70424.5	24258.8	25277	0.1	24022.6	50337.8	20961.1	29875.5	30378.5	31144.3	81928.1	592291	44015.6
EHP21482	147.076	14.1591	11588.1	0.1	0.1	40512.2	43633	33078.2	41342.3	47749.3	537627	2.00008e+07	1725.98	458.387	7.64628e+06	8.87273e+06	4.8235e+06	3.29509e+06	3.12141e+06	2.00008e+07	4.37897e+06	4.94704e+06	3.89382e+06	5.59372e+06	5.12825e+06	3.38451e+06	4.83104e+06	1.25795e+07	1.21264e+06	106978	5.19099e+06	1.63816e+06	45733.7	1.92901e+06	3.35182e+06	602188	1.90942e+06	2.29422e+06	1.30596e+06	1.70136e+06	5.43507e+06	2.17643e+06	1.62433e+06	549587	317045	7.22508e+06	8.01817e+06	2.58066e+06	1.3286e+06	1.92679e+06	4.41225e+06	1.35165e+07	2.81926e+06	3.74523e+06	5.50835e+06	1.13996e+07	5.55933e+06	5.39317e+06	5.42644e+06	6.71196e+06	1.23235e+07	6.4256e+06	3.53932e+06	24453	1.14318e+06	1126060	828305	1.21118e+06	850706
EHP2680	147.076	0.920524	0.1	0.1	0.1	104643	155395	116812	68652.5	94736.7	64541.7	8.44053e+06	8.44053e+07	54.3166	849497	1.68829e+06	260106	268345	1.17206e+06	2.16836e+06	1.73187e+06	1.78e+06	266555	284128	309705	2.79778e+06	1.71941e+06	2.61527e+06	199451	337350	101693	1.35665e+06	1.17465e+06	405932	304733	813633	1.8217e+06	1220126	159724	190434	161681	3.91624e+06	4.5777e+06	58271.7	129478	5.55203e+06	6.03557e+06	8.44053e+06	247987	246099	611890	1.51437e+06	3.62355e+06	1.22232e+06	1.25683e+06	343761	1.11516e+06	2.95345e+06	1.93819e+06	2.06975e+06	289436	537299	190403	3.94697e+06	1.86468e+06	2.14251e+06	266923	1392911	258804
EHP3558	147.076	1.14	0.1	0.1	0.1	779405	773856	614597	326348	155449	223443	2.83237e+07	283236621	36.3401	4.12494e+06	313043	1.08716e+06	861050	151214	6.95624e+06	7.10753e+06	6.58801e+06	918615	1.29354e+06	1.42061e+06	1.14558e+07	5.73463e+06	531040	1.01206e+06	1.04835e+06	344714	4.66632e+06	4.09491e+06	1.84818e+06	1.28182e+06	3.19577e+06	6.14e+06	6.77976e+06	770798	804946	550447	1.72023e+07	1.57135e+07	231025	474948	2.4809e+07	1.90003e+07	2.83237e+07	1.11101e+06	1.12679e+06	2.8195e+06	5.77685e+06	1.34229e+07	223967	4.49686e+06	1.33992e+06	190962	1.17225e+07	6.52527e+06	8.87922e+06	1.41632e+06	2.84095e+06	839977	1.56307e+07	9.68692e+06	1.18934e+07	1.18653e+06	5.65532e+06	1.07186e+06
EHP9190	147.076	3.62963	0.1	0.1	0.1	25057	65592.4	37853.5	254062	227035	291187	1.68177e+07	168176521	256.397	4.31972e+06	6.02439e+06	3.22698e+06	2.98224e+06	1.61998e+06	1.68177e+07	1.70799e+06	823857	1.04222e+07	1.00582e+07	1.15139e+07	756802	423792	594394	206672	902760	647783	2.33203e+06	1.44616e+06	4.90805e+06	5.54246e+06	456267	2.07804e+06	1.68739e+06	3.98121e+06	4.52056e+06	5.2621e+06	438506	2.68712e+06	319292	286132	776826	811462	558271	1237302	1.80751e+06	2.08024e+06	1.85914e+06	454840	301553	4.34752e+06	6.45043e+06	1.49633e+06	3.456e+06	2.53554e+06	2.51031e+06	9.87991e+06	8.84187e+06	5.80408e+06	292769	349285	440811	378884	534932	124296
EHP9092	147.08	3.64504	0.1	0.1	0.1	20816.4	126567	381088	0.1	1.48866e+07	34378.3	6.98849e+07	6.98849e+08	183.383	7.87816e+06	3.21996e+06	1.01376e+07	5.96291e+06	5.61259e+06	1.16195e+07	596023	3.31092e+06	8.60006e+06	6.41154e+06	3.27419e+06	170407	6.98849e+07	80389.3	1.70198e+07	2.41362e+07	1.60303e+07	227927	71377.5	4.41451e+06	5.26987e+06	5.70249e+06	6.52316e+06	77865.6	9.8664e+06	6.87211e+06	1.51268e+07	7.71727e+06	1.2688e+06	2.68623e+06	3.6869e+06	1.5693e+07	2.0235e+07	7.00478e+06	292836	5.77417e+06	7.18284e+06	481255	83872.7	69211.5	6.75059e+06	1.60431e+07	6.38689e+06	6.3734e+06	6.32722e+06	319271	3.67574e+06	1.02648e+07	567911	100829	187657	7.98231e+06	1.58539e+07	135051	2.34009e+07
EHP918	147.08	0.796857	50572.8	29242	48041.9	196638	185668	4.14575e+06	199964	607520	176105	1.42865e+06	28.2495	0.344607	156761	110810	275179	332204	278164	331117	415448	238797	492449	412954	429176	314987	1.09443e+06	171809	306550	811371	349082	1.42865e+06	405695	278144	441093	264217	533316	291844	478250	231532	523151	163950	257395	235456	280692	292498	308071	223659	168565	321280	175141	139252	1.36536e+06	117492	472449	464034	130393	409385	227105	657818	332111	722095	146565	178789	96917.7	390476	484571	532271	291890
EHP11545	147.08	5.46344	0.1	0.1	0.1	0.1	172518	29923.2	23620.8	125696	0.1	2.04496e+06	20449632	11.8536	404357	110801	465869	298809	292217	651257	431249	373898	602249	108682	405838	462063	1500380	986476	355357	532602	242777	1131579	91383.3	160690	112279	519921	296104	253220	142383	231454	300848	304840	317801	62418.6	87860.3	315400	514583	334880	122167	121307	239446	161314	2.04496e+06	67426.7	406345	547137	161427	117382	181859	1.27026e+06	459612	554346	214212	1.85679e+06	100547	164163	395901	57285.3	545147
EHP9573	148.008	3.67278	0.1	0.1	0.1	0.1	0.1	0.1	22285.6	17708.5	0.1	1.44411e+07	144411281	144411281	637845	1.1801e+06	1.15527e+07	5.04972e+06	3.77809e+06	719530	115132	53826.2	7.92241e+06	1.17393e+07	1.2215e+07	65222.5	49258.4	0.1	193585	3.58468e+06	3.15628e+06	866126	423763	8.41516e+06	2.89831e+06	1458684	3.68063e+06	160251	3.74645e+06	1.44411e+07	7.00697e+06	50787.7	137810	125977	727687	25508.7	23659	39143.3	4.84092e+06	3.4145e+06	7.83529e+06	42730.2	32732.3	0.1	5.56871e+06	5.43903e+06	2.2571e+06	61451.1	159361	319117	6.04058e+06	7.08214e+06	1.72284e+06	113914	10999.6	151497	6.64917e+06	332048	1.52928e+06
EHP15738	148.06	8.64875	0.1	0.1	0.1	921474	486002	243806	327002	387853	545986	1.94249e+07	194249021	21.0803	581103	610179	128011	119115	513341	379423	505285	437099	281640	270979	259987	504580	219535	153202	138747	249211	55055.6	194995	429069	160799	157374	904439	696767	502326	277608	305599	221035	576733	376062	106226	65842.7	286241	330616	181801	233296	296908	319302	273217	265364	939491	240882	162348	81510.8	544604	336235	305531	182237	187011	357524	87228	1.94249e+07	402269	340530	38535	153659
EHP31838	149.007	16.9452	0.1	0.1	0.1	2.50031e+06	2.66369e+06	2.33392e+06	2.53705e+06	1.61134e+06	1382091	3.67471e+06	36747063	1.37955	3.16218e+06	1.72532e+06	2.64216e+06	1.45739e+06	2.03206e+06	2.68373e+06	3.21562e+06	2.49069e+06	2.03267e+06	2.19639e+06	2.81274e+06	3.31655e+06	3.25556e+06	3.63435e+06	2.34039e+06	2.36413e+06	2.23577e+06	1.43096e+06	2.59921e+06	3.03037e+06	1.63873e+06	2.69138e+06	2.382e+06	2.66978e+06	2.5469e+06	2.26618e+06	2.53411e+06	3.02242e+06	3.26429e+06	2.05058e+06	2086779	2.59281e+06	3.50953e+06	3.18251e+06	2.37092e+06	2.20849e+06	2.68326e+06	2.96372e+06	2.25551e+06	2.51302e+06	2.38621e+06	3.31255e+06	2.26968e+06	3.31961e+06	2.27637e+06	2.96283e+06	2.87014e+06	2.8971e+06	1.54393e+06	2.15845e+06	3.67471e+06	1.98264e+06	2.65358e+06	2.72549e+06	3.23749e+06
EHP525	149.023	0.739014	397955	651852	751716	3.54741e+06	2.46595e+06	2.04804e+06	6.84018e+06	1.96069e+06	2.98237e+06	1.85848e+07	24.7232	5.23898	225308	2.12899e+06	5.53546e+06	3.3831e+06	3.2694e+06	283406	313335	660433	1.18202e+07	2.67598e+06	5.88899e+06	658338	588855	1.57253e+07	1.85848e+07	4.0107e+06	2.69767e+06	306964	437282	8.85924e+06	1.58195e+06	465369	1.71934e+06	2.35565e+06	4.44212e+06	5.22599e+06	4.6758e+06	572314	392883	1.49564e+06	3.21085e+06	6.50411e+06	350218	383428	2.59191e+06	1.12506e+06	3.17511e+06	220473	227371	3.91663e+06	2.32766e+06	3.34317e+06	1.38661e+06	331961	176189	232203	8.17241e+06	5.07503e+06	4.06486e+06	369511	413783	1.9397e+06	1.60008e+06	3.90334e+06	2.0649e+06
EHP879	149.059	0.800843	144774	161205	122763	1.96529e+06	1.65372e+06	880678	1.5904e+07	5.78263e+06	7.59613e+06	1.11954e+07	69.4486	5.69658	763468	2.00596e+06	2.94111e+06	1.74816e+06	735740	546156	624419	549333	2.32881e+06	3.64844e+06	590870	457982	779901	4.94672e+06	1.11954e+07	2.68842e+06	2.23759e+06	385678	1.11779e+06	779099	284377	223210	2.3355e+06	3.12194e+06	1.57323e+06	441798	691955	1.03996e+06	657708	2.98896e+06	2.70378e+06	3.25631e+06	360610	966647	2.34858e+06	183403	2.68744e+06	494870	472687	1.74929e+06	1.32389e+06	369846	755643	635639	269627	406701	566669	461336	2.0905e+06	573021	233933	2.72512e+06	3.32119e+06	2.0784e+06	1759602
EHP13117	150.055	7.42746	0.1	0.1	0.1	0.1	0.1	0.1	15336.1	23236.8	11660.3	1.4988e+06	14987996	14987996	983700	78691.1	267251	219196	30168.8	880096	352737	910331	256030	189660	30705.4	101303	319773	39115.4	325632	54916.2	163505	16501.3	44814.4	73992.5	82774.5	94028.6	565156	46398.6	203473	125018	31365.2	1.4988e+06	76336.3	103011	76661.8	64918.7	383192	190282	43608.6	56078.5	663632	279620	113976	48728.7	897408	157982	162839	279069	192414	47969.4	32712.3	118701	69882.9	674008	61292.1	153133	276419	65397.3	200056
EHP4967	150.055	1.45494	0.1	0.1	0.1	10033.4	0.1	0.1	37586.3	30089.9	42510.5	1.46841e+07	146841181	1463.52	1.01501e+07	8.87566e+06	3.25867e+06	2.09031e+06	3.4946e+06	5.54596e+06	7.7291e+06	5.77421e+06	2.8172e+06	3.63829e+06	6.50335e+06	1.58065e+06	691334	3.08311e+06	3.30239e+06	2.80539e+06	1.83788e+06	794157	2047257	3.94601e+06	3.13713e+06	6.25776e+06	4.55806e+06	1.46595e+07	4.50758e+06	6.71997e+06	5.84899e+06	9.24287e+06	1.01121e+07	1.54413e+06	1.77674e+06	5.1407e+06	4.52677e+06	7.49607e+06	4.5174e+06	2.20511e+06	6.68085e+06	9.66722e+06	745308	2.07719e+06	1.04909e+07	1.17781e+07	1.14296e+07	1.46841e+07	4.14833e+06	8.15864e+06	4.30418e+06	6.36924e+06	1.81994e+06	4.78079e+06	418719	2.0798e+06	4.50783e+06	4.13901e+06	2.61723e+06
EHP3492	150.055	1.13345	0.1	0.1	0.1	16731.6	12388.1	0.1	3.64228e+06	3.09115e+06	4.16957e+06	1.52812e+07	152811811	913.315	7.68267e+06	5.95038e+06	1.02222e+07	8.95098e+06	1.22468e+07	4.38498e+06	6.47242e+06	3.49824e+06	7.44493e+06	7.25288e+06	1.2068e+07	6.42763e+06	2.89878e+06	6.08497e+06	8.3801e+06	4.66533e+06	5.7695e+06	1.85029e+06	3.31897e+06	1.13e+07	1.11323e+07	1.14764e+06	3.79732e+06	6.1676e+06	1.11515e+07	7.36825e+06	6.49462e+06	8.4016e+06	7.32371e+06	1.15285e+07	9.88906e+06	8.79297e+06	6.3478e+06	1.07695e+07	6.73334e+06	6.07909e+06	8.93731e+06	1.0639e+07	4.22949e+06	5.36725e+06	1.15372e+07	1.52812e+07	1.31539e+07	1.45396e+07	1.04708e+07	8.59634e+06	1.04977e+07	1.45876e+07	9.79831e+06	5.56154e+06	1.08979e+07	9.04185e+06	1.09301e+07	7.55419e+06	8.13037e+06
EHP2593	150.055	0.882058	0.1	0.1	0.1	18052.5	16980.4	17524.9	776623	654080	1.02168e+06	5.04941e+06	5.04941e+07	279.706	2.75469e+06	2.49236e+06	2.8395e+06	3.00785e+06	3.51013e+06	1.54962e+06	2.27194e+06	1.20297e+06	2.30876e+06	2.07651e+06	3.01633e+06	1.58626e+06	1.27894e+06	1.30739e+06	2.14159e+06	1.86281e+06	1.58147e+06	434615	954152	3.99849e+06	2.61948e+06	439519	1077890	1.89936e+06	2.21973e+06	2.00133e+06	1.86144e+06	2.9982e+06	2.20188e+06	3.18847e+06	2.89514e+06	2.83162e+06	2.53979e+06	3.11743e+06	1.73275e+06	2.13386e+06	2.50821e+06	3.80591e+06	1.43207e+06	1.51106e+06	3.90534e+06	5.04941e+06	4.28576e+06	4.16776e+06	3.02609e+06	2.98851e+06	3.23842e+06	3.24083e+06	2.43848e+06	1.69152e+06	2.76385e+06	2.69623e+06	3.02072e+06	2.68399e+06	2.71098e+06
EHP17803	150.058	9.83665	0.1	0.1	0.1	0.1	0.1	0.1	0.1	0.1	0.1	700038	7.00038e+06	7.00038e+06	405603	54280	241603	161166	290161	284695	404739	28083.4	123770	499799	211095	404304	204468	246807	44926.9	23702.6	265287	146587	72568.4	91916.4	52428.6	14980.8	19052.6	68030.3	119454	44671	194559	521591	288785	0.1	18258.7	341547	256694	150497	435559	239799	459424	700038	154090	531983	658747	538144	231598	569194	305953	275491	464467	339847	149237	27380.2	91821.7	125329	25586.4	146340	19201.3
EHP17310	150.076	9.38037	0.1	0.1	0.1	0.1	0.1	0.1	0.1	0.1	11653.7	8.93661e+06	8.93661e+07	8.93661e+07	132273	95947.4	31816.1	52468.3	37891.7	23507.4	27188.2	23687.9	1.63512e+06	1.7906e+06	4.47446e+06	84443.9	108660	46789.8	51005.7	37714.8	21789.6	0.1	0.1	1.40682e+06	1.7684e+06	35380.7	47681.3	31385.1	1.70228e+06	1.21697e+06	1.63309e+06	86478.9	74997.7	3.36876e+06	911098	54350.7	163426	46841	2.37006e+06	8.93661e+06	4.33401e+06	100324	0.1	14062.7	49561.8	46299.9	35923.8	71734.1	69435.5	31578.3	2.54838e+06	2.82534e+06	1.29954e+06	0.1	25052.8	32750.8	1.71842e+06	769976	2.76001e+06
EHP10773	150.076	4.52393	0.1	0.1	0.1	0.1	0.1	0.1	441491	476549	402093	3.99537e+06	39953716	39953716	2.08395e+06	2.0668e+06	3.49804e+06	2.4052e+06	3.91414e+06	1.12798e+06	1.09947e+06	887554	2.49358e+06	2.39137e+06	2.96451e+06	1.93165e+06	1.44868e+06	1.3828e+06	946606	562317	694360	752809	499288	637555	1.47829e+06	1.10901e+06	1.77724e+06	1.55148e+06	1.82766e+06	2.40755e+06	2.13516e+06	2.32576e+06	2.59614e+06	813256	402471	1471244	1.90054e+06	2.46861e+06	1283262	1.82057e+06	3.57264e+06	2.11356e+06	870588	863370	2.92403e+06	3.99537e+06	3.3892e+06	1.85279e+06	1.45276e+06	1.78748e+06	2.65374e+06	3.39649e+06	1.634e+06	725340	1.52671e+06	907197	608184	1103231	543706
EHP5185	150.077	1.57918	0.1	0.1	0.1	0.1	0.1	0.1	2.58828e+06	1.71061e+06	2.35139e+06	2.49862e+06	24986173	24986173	76687.2	84692.7	1.59058e+06	1.56152e+06	1.49884e+06	133252	104074	379604	1.67001e+06	1.76755e+06	1803019	179393	83339.8	69293.4	954280	936912	950830	201857	100526	1488160	1.13806e+06	198130	277729	148012	2.25813e+06	2.02117e+06	1552567	109991	129856	1.53596e+06	943493	123690	122146	236931	1.99112e+06	2.13937e+06	2.49862e+06	151696	119479	40342.3	1.45145e+06	1.63269e+06	1.53703e+06	123048	123160	112856	1733662	2.3394e+06	1.3789e+06	87506.6	39315.5	85252.7	1.5369e+06	656307	1.17489e+06
EHP6267	150.077	2.17695	0.1	0.1	0.1	0.1	0.1	0.1	9.04783e+06	8.05133e+06	9.47713e+06	2.23019e+06	22301893	22301893	39538.2	37912.6	1.81406e+06	1.77035e+06	1.48909e+06	47383.6	37627.8	42372.9	1.87907e+06	2.01771e+06	1449323	46199.5	23267.1	27769.5	1.37396e+06	2.20255e+06	1207221	27806.1	22360.3	1.06817e+06	1.15057e+06	39566.4	62805.1	31679.1	2.19055e+06	1.4773e+06	1.51723e+06	37125.1	43151.7	2.23019e+06	1.21358e+06	29885.6	29443.6	49685.5	1.82496e+06	1.28493e+06	1.20469e+06	41580.2	20327.4	12617.5	1.11865e+06	1.20088e+06	736367	46682.9	35159.1	32586.8	1.41146e+06	1.72073e+06	1.60357e+06	13071.1	14476.5	23647	1877649	441532	1.07392e+06
EHP7970	150.077	3.53929	0.1	0.1	0.1	840967	1.65225e+06	1828240	8.52925e+06	1.074e+07	2.01269e+07	3.07713e+07	307712501	16.8311	2.20437e+06	3.74355e+06	1.03175e+07	1.215e+07	8.5152e+06	1.04676e+06	1.09666e+06	828258	8.57716e+06	1.3377e+07	8.52432e+06	1.73702e+06	1.11469e+06	1.28921e+06	8.71778e+06	7.68651e+06	8.73315e+06	1.3666e+06	162358	1.24848e+06	1.08581e+07	488566	908567	1.02942e+06	1.21063e+07	1.01182e+07	6.52345e+06	1.72289e+06	1.47373e+06	3.07713e+07	1.56449e+07	2.22142e+06	2.5672e+06	3.18147e+06	9.57247e+06	1.5807e+07	1.63986e+07	2.94574e+06	612916	741844	1.12399e+07	1.02213e+07	1.0458e+07	2.80811e+06	1.98164e+06	1.10566e+06	9.08398e+06	8.5094e+06	1.3798e+07	686670	1.73329e+06	1.33873e+06	1.75512e+07	3.78972e+06	1.21148e+07
EHP9150	150.112	3.63306	0.1	0.1	0.1	2.72171e+06	6.28428e+06	7.13293e+06	4.50637e+06	1.58472e+07	1.5606e+06	6.23992e+07	623991881	8.74804	1.10058e+07	3.21651e+06	9.20976e+06	1.09151e+07	1.30789e+07	5.13643e+06	1.57791e+07	5.11492e+06	9.62825e+06	1.50834e+07	1.03439e+07	1.74955e+07	9.52005e+06	3.72007e+06	2.04062e+07	1.7772e+07	1.43949e+07	9.18193e+06	688909	2.91579e+07	7.15116e+06	2.45861e+07	2.08526e+07	9.76141e+06	1.56804e+07	1.05991e+07	1.42808e+07	7.83098e+06	8.24674e+06	6.21694e+06	4.07938e+06	7.12244e+06	1.10695e+07	6.28337e+06	1.81427e+07	5.84514e+06	8.26967e+06	1.06081e+07	2.40563e+06	7.55493e+06	3.20069e+07	1.51476e+07	6.23992e+07	7.54986e+06	5.00243e+06	6.96921e+06	1.64283e+07	1.15899e+07	1.71792e+07	2.40517e+06	3.335e+06	5.05823e+06	7.60732e+06	7.755e+06	7.49342e+06
EHP4598	150.127	1.28875	54944.2	45945.5	48152.4	68441.5	68417.9	76414.7	65558.5	1.18459e+07	153215	1.0806e+07	196.672	141.412	1.13364e+06	126711	62336	130942	109265	77976.4	72434.9	57795.4	78755.1	73804	74145	4.6897e+06	66412.7	61285.9	4.71855e+06	141081	94729.4	90383	44446.5	86543.5	98640.5	108192	147459	55351.2	1322023	76385.1	57415.7	447606	3.81105e+06	125344	76362.8	79607.2	133043	2.79386e+06	72583.6	75851.5	7.7036e+06	120301	92954.6	94476	159838	84142.3	2034942	78101.8	86915.5	61276.6	98493.4	104218	140123	62468.2	73736.1	5.66467e+06	1.0806e+07	112822	6.6743e+06
EHP3112	150.127	1.06266	57865.3	50978.6	49473.8	65401.2	59129	79282.4	55605.3	6.30883e+06	155572	3.2741e+06	56.5814	41.2967	376738	97669.1	62982.5	112331	105685	64256.9	54618.3	60063.1	72257	62428.7	64816.9	1.19929e+06	66412.7	68696.6	2.12283e+06	93454.5	75747.3	90383	44446.5	55074	93157.8	68687.1	65396.3	51988.7	532361	85152.4	61049.8	156450	1362312	125344	106579	59786.4	156943	851541	72762.3	75851.5	2.43001e+06	67303.7	104859	110920	129023	91456.4	1.15162e+06	56610.3	59731	60644.2	60132.8	85601.4	93081.3	52183.2	50248.6	2.45609e+06	3.20649e+06	98616.4	3.2741e+06
EHP8037	151.075	3.54251	0.1	0.1	0.1	0.1	10196.7	0.1	138579	144532	249117	2.01256e+08	2.01256e+09	19737.3	1.88482e+07	3.35018e+07	2.96994e+07	2.76726e+07	4.02871e+07	3.30316e+07	3.75979e+07	1.97374e+07	5.06393e+07	2.60806e+07	6.34422e+07	2.86362e+07	2.52396e+07	2.47875e+07	2.0299e+07	1.15626e+07	1.67524e+07	5.86978e+07	1.58588e+07	1.58268e+08	7.0411e+07	3.77451e+07	2.69732e+07	4.78411e+07	2.75506e+07	3.67631e+07	2.77158e+07	4.16156e+07	6.37927e+07	2.21176e+07	3.64367e+07	4.36877e+07	4.57649e+07	2.47534e+07	1.28585e+07	1.44286e+07	2.80554e+07	7.90119e+07	5.82113e+07	3.88637e+07	9.05372e+07	1.26489e+08	2.01256e+08	3.53462e+07	2.76142e+07	2.88172e+07	4.4881e+07	4.84328e+07	5.60768e+07	1.05891e+07	2.02819e+07	2.28344e+07	1.02259e+07	2.05832e+07	2.0824e+07
EHP11574	151.075	5.53042	0.1	0.1	0.1	0.1	0.1	0.1	0.1	0.1	0.1	3.24357e+06	32435661	32435661	627884	397473	563603	262984	396375	2.11914e+06	1.20381e+06	932927	1.54299e+06	430279	845650	434969	1.04383e+06	552892	207244	263334	233834	1.81822e+06	958825	2.28579e+06	1.15828e+06	1074854	1.16501e+06	1.56684e+06	284531	569834	855206	877820	1.03381e+06	181126	389288	497844	680361	393733	320703	156022	519984	3.24357e+06	2.84285e+06	591382	1959235	2.27416e+06	3.1136e+06	746306	429810	808280	539411	878939	542652	931157	266174	228843	211222	729894	361122
EHP8195	151.086	3.59845	0.1	0.1	0.1	23153.4	24881.9	35153.8	150695	293946	54771.6	1.95972e+06	19597241	55.7471	1.58486e+06	230236	552127	149037	132502	612732	485770	470455	825002	552459	806173	105462	108915	356871	1.31135e+06	551864	293833	77533.7	25921	494511	175143	159048	289552	279394	469753	431950	668236	735383	1.07645e+06	500328	590580	284773	321540	919821	1.0241e+06	1.62509e+06	1.78157e+06	351442	82364.1	244688	755385	624589	246221	190933	395756	226519	225033	902302	193188	114634	146949	329968	1.29494e+06	423329	1.95972e+06
EHP3535	151.096	1.13852	2.6939e+06	2.52169e+06	3.43015e+06	7.15274e+06	6.31565e+06	4.78141e+06	2.04061e+07	2.01291e+07	2.8205e+07	1.34936e+07	3.93383	1.8865	4.61963e+06	7.67559e+06	8.74991e+06	8.88775e+06	1.05929e+07	5.27532e+06	5.46803e+06	4.08156e+06	8.23083e+06	9.25547e+06	8.40855e+06	7.0788e+06	5.65227e+06	1.28754e+07	1.13776e+07	8.37484e+06	9.55751e+06	4.59628e+06	2.70437e+06	7.74561e+06	1.15439e+07	3.37961e+06	1.33248e+07	1.15394e+07	1.07916e+07	7.83941e+06	7.10673e+06	4.96514e+06	4.51442e+06	1.22331e+07	1.06417e+07	9.39145e+06	7.15998e+06	6.39322e+06	8.29073e+06	9.58596e+06	9.2459e+06	4.98578e+06	7.26156e+06	9.54647e+06	7.72893e+06	7.323e+06	7.71839e+06	5.90312e+06	5.09652e+06	4.78191e+06	7.78821e+06	9.95329e+06	1.13725e+07	3.01034e+06	5.81521e+06	9.73649e+06	9.81761e+06	7.51338e+06	9.03574e+06
EHP2611	151.096	0.891329	627062	557726	753918	1306552	924416	840165	3.39048e+06	3.80344e+06	5.92473e+06	3.53586e+06	4.68998	2.70625	784069	2.21771e+06	2.00097e+06	2.21673e+06	2.12541e+06	1.03788e+06	904492	756797	1841933	2.1973e+06	1.91671e+06	1.17587e+06	1.1697e+06	2.1027e+06	1.89706e+06	2084379	1.96574e+06	644796	656631	1.45909e+06	1.93863e+06	541751	2.67809e+06	2.14968e+06	2.20284e+06	1.90377e+06	1.39444e+06	1.00659e+06	1.00452e+06	2.09791e+06	2.23285e+06	2.25908e+06	1.94652e+06	1373725	1.64244e+06	2.52876e+06	1.8881e+06	900752	1624886	1.86364e+06	1.91497e+06	1.85761e+06	1.5713e+06	1.2417e+06	918374	970787	1.62451e+06	2.30484e+06	2.34881e+06	629304	826391	1.63696e+06	2.38106e+06	1.85127e+06	1.8838e+06
EHP11652	152.056	5.82706	60183.5	26129.7	37949.3	379234	488600	755951	9.95109e+06	7.92251e+06	6.35432e+06	6.67011e+07	1108.29	88.2346	2.80028e+07	2.51867e+07	4.60677e+07	3.87575e+07	4.03123e+07	1.70542e+07	2.1061e+07	5.91643e+06	6.02115e+07	3.89781e+07	6.54036e+07	4.47503e+07	2.74002e+07	3.29259e+07	1.51948e+07	2.23805e+07	1.11801e+07	2.11448e+07	1.24922e+07	1.92525e+07	3.9497e+07	2.98941e+07	3.22665e+07	2.15759e+07	3.645e+07	4.49072e+07	4.42434e+07	2.93538e+07	3.76487e+07	2.14049e+07	2.28633e+07	2.304e+07	2.10656e+07	3.93673e+07	3.35678e+07	2.42343e+07	5.73914e+07	3.77224e+07	2.33924e+07	1.45051e+07	4.12428e+07	5.84061e+07	5.88253e+07	2.12958e+07	2.28288e+07	3.06739e+07	6.02724e+07	6.67011e+07	4.40776e+07	1.21262e+07	1.0446e+07	1.40751e+07	2.35568e+07	1.57222e+07	2.49399e+07
EHP11969	152.056	6.35095	0.1	0.1	10170.8	16997.1	13128.7	13160	59910.5	39232.9	46740.2	6.31036e+06	620.44	371.26	75920.7	57860.6	109172	153097	85915.2	65257.9	77462	33902.7	297481	187486	325686	383988	405674	6.31036e+06	80997.2	70598	33797.6	63190.6	90989.8	65819.3	170818	94304.6	91487.1	70241.2	171370	183928	126897	804988	208494	109492	98242.6	790198	494306	926723	88640.3	201039	226296	330667	418524	242666	114414	150089	221085	195218	118342	118519	181619	291707	314216	40042.5	37288.6	79138.8	83717.4	25058.3	88084.8
EHP14634	152.056	8.03885	0.1	0.1	0.1	18735.8	10460.1	24624.1	47293.3	31583.3	39585.8	3.91436e+07	391436101	1589.65	8.78064e+06	7.09187e+06	407158	355020	155164	6.34845e+06	1.07348e+07	1.04449e+06	132177	275438	187310	1.7607e+07	9.1031e+06	5.6776e+06	161679	481086	166869	2.41529e+06	1.54138e+07	358356	102575	1.09723e+07	2.10418e+07	8.98759e+06	272894	58031.4	269962	1.30912e+07	3.91436e+07	114938	105143	5.99728e+06	3.73429e+06	3.06258e+07	264726	113116	482097	2.25396e+07	8.32041e+06	1358739	820452	433432	193021	5.60173e+06	8.0949e+06	1.0286e+07	102991	132245	88169	2.47361e+07	4.41059e+06	7.4736e+06	271671	176929	223777
EHP9044	152.07	3.63388	29605.3	29776.4	29591.8	25465.6	83754.1	77615.8	288891	300412	164095	4.20095e+07	1410.83	501.582	3.10937e+07	2.61201e+07	2.49569e+07	1.90952e+07	4.18363e+07	8.19974e+06	1.33465e+06	7.80737e+06	5.28089e+06	7.441e+06	9.0338e+06	406276	1.23409e+06	487906	8.66857e+06	1.33814e+07	1.36053e+07	366725	118855	1.43372e+07	5.82185e+06	1.20636e+07	7.83806e+06	253094	9.57591e+06	9.66066e+06	1.3127e+07	1.0932e+07	9.57799e+06	1.27841e+07	1.29305e+07	5.49381e+06	7.33344e+06	1.2492e+07	7.61922e+06	9.61439e+06	1.19599e+07	1.29982e+07	252210	190937	3.43474e+07	3.50594e+07	3.91248e+07	9.64729e+06	1.09777e+07	326994	1.49815e+07	1.16281e+07	7.39399e+06	261777	265243	7.32866e+06	4.20095e+07	251218	2.07549e+07
EHP5679	152.07	1.81752	44407.4	39703.8	39311.1	60221.7	55418.3	59097.8	625872	487622	715212	2.23617e+06	50.3557	37.1323	299750	229130	1.18304e+06	1.29593e+06	1.51846e+06	260363	191243	217787	1.33732e+06	1.41252e+06	1520103	969924	523282	844742	2.02696e+06	1.75021e+06	1.37225e+06	153944	127982	1.46005e+06	1.20116e+06	314031	663252	429144	2.03718e+06	1.5076e+06	1.2771e+06	211545	266306	1.4961e+06	1626062	918755	919545	1.26378e+06	1679965	1920001	2.23617e+06	411872	153205	134057	2093662	1.96115e+06	1.46201e+06	647110	275834	285694	1.56536e+06	1.87429e+06	1.18488e+06	190723	286171	281550	1.77075e+06	921543	1.67761e+06
EHP14786	152.07	8.05687	35426.4	38577.7	24178.9	65991.2	55276.4	53707.1	2.64927e+06	2.90778e+06	2.63118e+06	6.40013e+06	165.902	96.9846	351712	762315	2.78823e+06	2.69872e+06	3.4678e+06	331381	492270	466517	1.93573e+06	2.50404e+06	2.30372e+06	1.74326e+06	764614	395001	5.40818e+06	3.37975e+06	3.26674e+06	178346	243924	4.28209e+06	1.73678e+06	267937	454607	314306	2.43017e+06	2.2702e+06	1.94814e+06	621008	1.26897e+06	6.40013e+06	4.28643e+06	795282	821981	2.40775e+06	3.53356e+06	3.37698e+06	3.62345e+06	1.20415e+06	573366	563898	4.69331e+06	4.48881e+06	4.83583e+06	822617	742204	659958	3.28586e+06	3.00913e+06	1.91869e+06	509544	497405	721893	4.18329e+06	1.70012e+06	5.07474e+06
EHP12241	152.07	6.93882	33966.3	37232.8	31370.1	47604.7	31983.5	31352.2	44750.2	54843.4	44797.2	3.19866e+06	85.9097	67.1922	945681	632084	778105	386902	325519	329550	359992	277230	203200	258248	337251	137168	95505.5	915713	367447	548200	325527	1.15008e+06	75723.2	295170	102878	512855	332227	482254	260610	364254	354733	404844	560599	408901	428452	261598	344407	315523	334612	210062	508871	613156	180555	2.37986e+06	966039	1.22839e+06	825211	568280	303392	2.07963e+06	371467	317764	83038.2	1.91304e+06	488223	229721	1.52189e+06	3.19866e+06	638597
EHP17259	152.07	9.37094	37279.3	34251.1	23648.8	51575.2	37565.4	23242.5	1.01005e+06	5.59872e+06	7.45873e+06	1.30749e+07	350.727	253.511	1.74393e+06	1567900	6.29643e+06	5.94588e+06	5.23844e+06	843933	1.23697e+06	519344	6.05191e+06	6.71531e+06	6.89401e+06	622812	1.86025e+06	283928	1.00685e+07	7.83187e+06	9.53799e+06	86327.3	10979.2	6.74892e+06	5.10549e+06	665815	1.3728e+06	1146466	6.56782e+06	6.26105e+06	5.42152e+06	2.29736e+06	1.41507e+06	1.07158e+07	8.33577e+06	2.01867e+06	2.09266e+06	489969	6.45025e+06	9.38111e+06	9.21612e+06	3.81988e+06	52140.1	580252	9.45571e+06	9.31572e+06	9.22568e+06	1478389	2.62254e+06	1.64638e+06	6.89208e+06	7.03798e+06	4.62053e+06	64619.8	2.52683e+06	1.42695e+06	1.12769e+07	1049257	1.30749e+07
EHP22263	152.091	14.6663	0.1	0.1	0.1	0.1	0.1	0.1	3.63244e+06	4.30998e+06	4.31619e+06	1.06159e+07	1.06159e+08	1.06159e+08	82896.4	60740	5.36002e+06	4.29534e+06	5.26745e+06	53796.7	82694.3	81231.9	5.38652e+06	5.84435e+06	5.69246e+06	158637	49151	99505	8.86599e+06	7.58481e+06	5.31157e+06	32064.8	23104.7	4.97626e+06	4.52676e+06	36476.5	37193.7	45742.3	5.74025e+06	6.3471e+06	5.77971e+06	156753	162685	8.12603e+06	5.75298e+06	117859	109621	87168.9	8.20243e+06	5.88778e+06	8.70384e+06	177914	78822.8	88044.1	1.06159e+07	8.74483e+06	8.01723e+06	135511	76708	94200.8	6.01465e+06	5.92451e+06	3.83842e+06	42663.4	93564.4	39245.7	8.16319e+06	4.82843e+06	8.36358e+06
EHP6670	153.04	2.49422	0.1	0.1	0.1	0.1	0.1	20968.2	44332.1	27719.6	30554.2	2.07419e+06	20741907	98.9209	22124	20668.4	1.81677e+06	2.07419e+06	1.88752e+06	24004.5	22292.2	37451.4	1.36346e+06	1.51287e+06	797984	35637.6	28227.4	24218.4	159780	34628.8	1.33699e+06	24320.8	18166	150841	305740	21940.2	27942.2	23728	1.78852e+06	1.17306e+06	1.88394e+06	19698.7	28223.5	48914.2	33834	13106.8	16742.5	13878.1	1.19693e+06	1087852	1.04135e+06	29642.6	15959.2	0.1	826608	855780	551129	20641.2	21307.7	28959.6	1.65004e+06	1.80676e+06	1.38367e+06	18631.3	12207.3	14901.3	77387.8	775980	33625.6
EHP14635	153.077	8.03026	0.1	0.1	0.1	0.1	0.1	0.1	0.1	0.1	0.1	2.7016e+06	2.7016e+07	2.7016e+07	0.1	14100.6	0.1	0.1	16715.1	0.1	27607.9	0.1	0.1	0.1	0.1	220403	93322.9	128688	86453.9	12442.5	35828.2	0.1	0.1	16893.8	11950.4	0.1	0.1	10861.4	10581.9	11343.5	0.1	896952	2.7016e+06	50262.6	87972.4	159636	128618	165159	10365.1	22301	47968.1	138571	53478.7	55628.6	19156.9	21494.7	24656.3	76818.6	35819.9	34522.6	0.1	13025.5	10934.2	56047.2	43591.6	19108.5	11708	0.1	16571.5
EHP9021	153.083	3.63493	0.1	0.1	0.1	1.12649e+06	1.77744e+06	2.20781e+06	602184	821976	546344	1.30875e+06	13087546	0.592784	1.01373e+06	769248	749922	604194	438870	1.24216e+06	817608	1.30875e+06	871538	650669	1.04642e+06	697726	411534	158403	279869	880449	414326	884933	819303	1.23273e+06	712800	1.18348e+06	1.23726e+06	680590	1.14654e+06	805215	991681	285566	635425	462215	402069	188300	240774	417293	1.15765e+06	456665	690020	468304	283944	152043	736539	643705	354873	539282	845280	730235	723954	661852	911314	421561	485282	524657	749416	429295	563644
EHP3606	154.05	1.14478	0.1	0.1	0.1	1.86461e+06	1.00052e+06	463695	546947	255032	468478	1.43772e+07	143772221	7.71059	1.52923e+06	2.42503e+06	984499	849673	991167	6.18983e+06	6.39614e+06	1.82611e+06	1.36402e+06	2.17825e+06	2.03066e+06	2.2551e+06	621826	1.02768e+06	1.09153e+06	507965	688853	1.18769e+07	5.84627e+06	1.0143e+06	2.37735e+06	2.69874e+06	1.43772e+07	4.0643e+06	2.0605e+06	1.54341e+06	1.11366e+06	1.65462e+06	3.93988e+06	953980	105664	431840	454430	381447	822871	1.20705e+06	1.71177e+06	1.30165e+06	451923	1113923	618808	952943	1.00582e+06	1.5935e+06	2.49783e+06	5.84575e+06	1.31184e+06	2.1614e+06	2061941	1.07902e+06	369317	1.85687e+06	795424	499983	976520
EHP3859	154.061	1.17874	0.1	0.1	0.1	23069.5	28064	33237.5	125041	79852.7	125890	2.2334e+07	223340181	671.952	2089895	2.73186e+06	2.38418e+06	5.30647e+06	4.13836e+06	2007621	1.66409e+06	1.05817e+06	3.24042e+06	3.83806e+06	6.29985e+06	2.51633e+06	814410	20466.7	1.09964e+06	5.22051e+06	3.68392e+06	1.17471e+06	354816	3.71257e+06	3.02605e+06	4.33432e+06	2.86388e+06	5.68447e+06	8.64642e+06	7.15449e+06	6.11938e+06	2.19354e+06	1.19874e+07	2.2334e+07	1.10534e+07	103035	141873	267286	5.19664e+06	9.70102e+06	6.32192e+06	550229	271708	40956	4.07355e+06	3.923e+06	2.07433e+06	441152	1.33825e+06	1.73204e+06	4.84928e+06	5.81271e+06	3.44177e+06	358372	396345	2.27999e+06	2.90479e+06	549012	1.96222e+06
EHP13974	154.061	7.78357	0.1	0.1	0.1	0.1	0.1	0.1	37889.9	46760.2	37839.9	1873498	18734980	18734980	1.81241e+06	830562	414697	438749	398799	529293	627049	490980	544171	501934	500770	1.47e+06	556599	1.52533e+06	1.28881e+06	678522	545393	179723	188162	944048	495756	620201	360667	758780	747203	802419	963364	1.8626e+06	1873498	1.28931e+06	621975	861870	979071	1.68585e+06	1.50036e+06	673003	974869	1.56608e+06	634653	720631	786448	843039	740515	1.53172e+06	442956	1.09519e+06	623546	653930	311749	630347	1.65147e+06	738895	1.02877e+06	559828	1.00845e+06
EHP15296	154.086	8.23847	0.1	0.1	0.1	0.1	0.1	0.1	0.1	10828.9	11591.3	1.31554e+07	1.31554e+08	1.31554e+08	4.63895e+06	4.13961e+06	654642	110095	3.87902e+06	1.40582e+06	1.23736e+06	1.82671e+06	829417	83661.4	992684	0.1	356853	0.1	482751	305383	814029	0.1	10140.3	1.79641e+06	73771.3	2.05427e+06	38796.9	43357.8	75483.2	298372	2.55381e+06	3.83667e+06	5.15408e+06	56219	95957.8	3.44357e+06	3.35835e+06	525402	745666	61682.3	123487	5.6125e+06	39232.5	27111.9	3.90239e+06	8.4392e+06	1.31554e+07	1.8419e+06	314849	10618	2.09362e+06	1.96364e+06	215436	0.1	830306	273311	98004.2	0.1	100411
EHP13147	154.086	7.55106	0.1	0.1	0.1	10158.8	10343.3	12129.7	48169.9	36840.6	20021.9	2.13485e+07	213484621	1760.02	73636	1.50618e+07	5.79982e+06	6.53251e+06	37137.2	2.39618e+06	17166.3	12846.7	183355	1.33697e+07	5.14068e+06	25991.2	19441	23561.3	1.23322e+07	928576	2.36658e+06	14401.4	12904.4	45470.2	1.05318e+07	17801.7	6.42629e+06	16433.7	1.82381e+07	1.10521e+07	39438.2	1.34679e+06	38469.9	1.30075e+07	8.50984e+06	46114.3	1.082e+06	1.00259e+07	51150.5	5.41505e+06	2.13485e+07	63806.4	44775	52838.5	454995	303686	7.10787e+06	1.68848e+07	1.60245e+07	19472.2	45940.3	3.40123e+06	3.80736e+06	14320.6	48353.3	8.6067e+06	1.55799e+07	48086.1	1.93788e+07
EHP9047	154.086	3.6391	0.1	0.1	0.1	45188.7	87516.4	112665	27248.6	48218.8	46310.6	8.69113e+06	8.69113e+07	77.1412	6.81766e+06	2.90137e+06	489782	477640	703132	1.12535e+06	1.99173e+06	601160	314674	333550	348889	5.99586e+06	981573	3.48248e+06	1.0819e+06	356110	519458	429456	619593	1.36859e+06	516424	3.54946e+06	288831	2.25464e+06	1.56964e+06	570336	467613	3.12482e+06	3.51791e+06	527668	376181	1.10972e+06	783472	5.15033e+06	560869	4.99114e+06	664131	3.50489e+06	1.84082e+06	1.47899e+06	567666	837465	1.01207e+06	1080049	1.39602e+06	2.27349e+06	1.25128e+06	658378	358170	5.71211e+06	8.69113e+06	2.42599e+06	537310	598723	773300
EHP14440	154.086	7.93462	0.1	0.1	0.1	0.1	0.1	0.1	11314	14177.7	22029.4	3.89066e+07	389066041	389066041	6.37509e+06	2.21899e+07	8.47017e+06	1.45807e+06	68392.8	9.79572e+06	20985.8	49878.6	4.06791e+06	2.91525e+06	1.05779e+07	28076.6	21489.2	34718	1.37329e+07	7.15736e+06	7.27921e+06	10005.2	12478.9	3.00284e+06	879370	24164.2	1.21416e+06	18415.1	845785	1.19938e+07	310355	2.28813e+07	48905.8	613834	1.30896e+06	1.58389e+06	1.45344e+07	2.4819e+07	26648.4	143075	1.55947e+06	77393.7	36979.9	59865.7	1.74041e+07	1.21676e+07	2.97388e+07	3.89066e+07	6.95519e+06	26280.7	687749	1.18726e+07	3.49961e+06	24633.4	40576.5	4.22304e+06	848765	25261.5	2.74145e+06
EHP16571	154.086	9.05856	0.1	0.1	0.1	0.1	0.1	0.1	0.1	0.1	0.1	2.54416e+07	254415761	254415761	2.62589e+06	3.50043e+06	623658	437400	1.69575e+06	1.91514e+06	9.19725e+06	2.6477e+06	668620	395377	699702	1.84584e+06	788651	3.26282e+06	460894	428570	589572	991189	753701	851097	438389	5.28026e+06	560720	2.54416e+07	450096	1.07015e+06	2.83233e+06	4.8687e+06	1.13117e+07	265665	317726	2.66773e+06	2.54505e+06	267565	2.439e+06	130687	667842	7.36301e+06	441865	6.0125e+06	2.14159e+06	2.81208e+06	3.52711e+06	2.17528e+06	1.33749e+06	1.13959e+07	1.07986e+06	787585	336846	335905	3.46165e+06	380293	478207	3.72723e+06	559169
EHP3422	154.086	1.22588	32954.6	31980.2	49848.2	94344.8	94194.8	78412.8	128882	150699	151010	6.76373e+07	1356.86	716.916	1.34477e+07	2.73235e+06	497500	682464	940096	728266	2.09657e+06	1.60664e+06	201886	234972	229657	5.95075e+06	9.39846e+06	1.28937e+07	560475	1083024	369042	123028	216678	257010	265597	325701	129241	2.22018e+06	302573	191495	330905	7.66052e+06	7.25148e+06	4.21982e+06	1.6692e+06	2.04389e+06	1.19461e+06	4.36801e+06	474119	500736	535768	6.76373e+07	6.59398e+07	2.43848e+07	606912	830480	925955	4.28039e+06	3.79564e+06	2.50109e+06	713787	558674	402373	2.16538e+06	258559	1.88637e+06	1.75452e+06	307878	3.07308e+06
EHP8977	154.097	3.62928	0.1	0.1	0.1	51128.3	66246.1	135873	444048	318380	418227	3.15629e+07	315628641	232.296	401333	330825	7.14117e+06	9.59672e+06	2.67014e+07	668508	650413	493289	4.09802e+06	6.54788e+06	7.4315e+06	1.99633e+06	1.3322e+06	1.36468e+06	2.31352e+07	4.17815e+06	1.40879e+07	827199	91394.8	8.74768e+06	5.60331e+06	870861	545970	956929	1.19717e+07	5.92387e+06	1.12042e+07	1.65004e+06	1.98791e+06	2.45182e+07	2.11471e+07	1.3537e+06	1.76271e+06	1.47047e+06	1.48411e+07	1.78017e+07	1.01533e+07	983098	1.25002e+06	533016	1.09872e+07	1.35988e+07	3.15629e+07	519794	465648	628483	8.89598e+06	8.02878e+06	8.51151e+06	229043	684492	427906	4.96396e+06	3.72835e+06	5.25411e+06
EHP7799	154.097	3.3371	0.1	0.1	0.1	51128.3	19965.7	133242	106808	120535	133066	2.28375e+06	22837516	17.1399	56210.4	30059.3	464677	723501	433014	105122	42194.2	22442.3	215043	383612	323386	29284.1	313670	23897.7	685132	1.61903e+06	180507	34179.1	20960.6	451411	276657	42908.3	54493.5	34411.5	919574	341498	254695	61630.1	58615.9	167783	176557	774904	1.1983e+06	130573	1.16989e+06	723542	2.28375e+06	81844.1	614220	60195.3	1.5628e+06	1.10996e+06	290766	99208.7	39472.9	21733.3	218384	297085	186553	31726	81378	95909.9	290295	1.30861e+06	234163
EHP7150	154.122	2.92826	0.1	0.1	0.1	40299	68301.2	29207.2	41332.9	192044	39130.2	754173	7.54173e+06	11.0419	85855.6	99679.1	72711.9	59403.3	55404.6	391660	594132	318352	363050	361043	343041	78419.5	76038.8	53330.7	72916.3	131674	81714.7	474978	719771	343653	315823	86973.7	670891	754173	125900	101188	412482	69495	84620.9	145747	68435.1	39027.3	71575.7	72621.8	92233.7	168826	183050	43805.6	23920.2	51282.4	79645.1	57216.6	99112.6	652525	363893	331637	433663	299469	229470	25848.4	54943.8	86930.4	218595	77458.8	166121
EHP19889	154.134	12.3196	21601.8	18020.4	50583.1	12266.8	19678.9	15535.4	426096	613567	295326	1.26477e+07	250.038	642.705	13773.5	0.1	8.08728e+06	6.23361e+06	5.93599e+06	15421.1	12339.4	3.29387e+06	1.03795e+07	9.90301e+06	1.06171e+07	11948.8	18189.3	36094.3	1.77285e+06	2.76411e+06	4.37848e+06	14263.4	50651.8	4.75727e+06	1.18038e+07	13986.2	15610.1	15888.9	1.05419e+07	9.98054e+06	9.77658e+06	11335.1	16433.9	740135	613781	34372.9	73122.1	13403.8	8.43838e+06	9.87035e+06	1.21336e+07	26891.7	47586.8	12294.5	8.17753e+06	8.26467e+06	1.14095e+07	41667.8	10346.9	14394.7	1.23785e+07	1.26477e+07	1.0516e+07	20545.8	13269.6	11528.4	2.12522e+06	6.1294e+06	934098
EHP30031	154.541	16.7967	0.1	0.1	0.1	1.49683e+06	1.00447e+06	1.16229e+06	935394	1.14761e+06	1.06678e+06	1.48352e+06	14835183	0.991107	708860	658696	1.06109e+06	529103	566428	1.05265e+06	733415	995211	1.06889e+06	1.04538e+06	697373	406930	784139	427543	413740	531806	574096	976652	535293	690441	503410	1.34425e+06	1.48352e+06	1.07438e+06	697478	831015	1.14744e+06	532274	724705	642446	801906	407730	480771	0.1	1.37278e+06	586667	552237	819508	577436	582417	840674	676452	666021	626737	595375	702199	567021	643467	657657	475469	0.1	497296	742732	734321	746090
EHP35151	154.971	17.3568	0.1	0.1	0.1	231804	230056	178798	190813	146280	163678	409299	4.09299e+06	1.91662	301154	217312	343373	226479	207063	271007	297448	288510	332822	367560	328386	289419	235981	146068	126761	333672	210984	147202	204853	323036	231738	306937	275053	308747	314498	302814	354807	195586	278706	203314	223888	138800	193212	206483	364006	260104	383640	200732	208660	114972	342914	316811	229266	238582	225747	288319	310094	409299	214895	215212	176976	216778	349080	231192	346662
EHP28455	154.977	16.5922	44637.1	24803.5	55169	3.37462e+07	2.1337e+07	1.22879e+07	1.47136e+07	2.1992e+07	1.79627e+06	6.40822e+07	1161.56	1.89895	2.44279e+06	2.32869e+06	3.89932e+06	1.47644e+06	1.62108e+06	4.3324e+07	5.90167e+07	3.63558e+07	4.01583e+06	3.38317e+06	1830352	1.74851e+06	5.72145e+07	2.23551e+06	2.01644e+06	3.05506e+06	2.86401e+06	1.03867e+07	750642	2.14116e+06	1.25698e+06	5.30086e+07	4.63148e+07	5.60253e+07	1.52387e+06	3.02457e+06	5.95391e+07	2.18427e+06	1.99776e+06	1.1215e+06	1.21388e+06	2.26258e+06	2.26921e+06	1.65691e+06	5.53343e+07	1.08045e+06	1.65083e+06	2.56823e+06	3.46116e+07	2.19495e+06	2073849	1.93986e+06	1.61906e+06	1.69599e+06	1.52479e+06	6.40822e+07	1955288	1830373	1.91994e+06	3.75324e+07	1.78436e+06	3.42262e+06	1.93746e+06	4.69608e+07	2.31738e+06
EHP25995	154.977	16.3255	32891.9	15906.5	52199.5	3.82327e+06	1.4649e+06	1.07614e+06	913617	2.06237e+06	2.94029e+07	1.00254e+08	1920.6	26.2222	6.68578e+07	3.90178e+07	5.81136e+07	3.99852e+07	4.26117e+07	4.3324e+07	5.90167e+07	4.94869e+06	5.1878e+07	6.03736e+07	6.33247e+07	7.17335e+07	8.73204e+06	8.24627e+07	7.94964e+07	5.6684e+07	4.78231e+07	1.19763e+06	575248	6.79479e+07	3.90266e+07	5.30086e+07	4.63148e+07	7.31171e+06	6.36092e+07	5.84157e+07	5.95391e+07	9.43313e+07	6.4832e+07	3.96475e+07	4.47551e+07	1.00254e+08	8.61698e+07	2.2111e+06	5.53343e+07	4.58017e+07	7.10098e+07	6.71308e+07	5.01421e+06	4.03792e+07	6.49962e+07	6.30337e+07	4.8842e+07	6.01554e+07	4.56336e+07	6.40822e+07	6.72522e+07	6.6913e+07	3.31836e+07	3.46969e+06	5.64989e+07	3.98126e+07	6.7064e+07	7.7582e+06	7.59063e+07
EHP35155	154.977	17.3616	231101	105609	307784	3.37127e+07	2.8425e+07	2.77789e+07	2.78341e+07	2.0788e+07	2.30039e+07	4.84403e+07	157.384	1.43686	4.06206e+07	2.70967e+07	4.4502e+07	2.95334e+07	2.88237e+07	3.66082e+07	3.67383e+07	3.64935e+07	4.26935e+07	4.5696e+07	4.5563e+07	3.68608e+07	3.21733e+07	2.20018e+07	2.01098e+07	4.31356e+07	2.83586e+07	2.20138e+07	2.41962e+07	4.63248e+07	2.91491e+07	3.76242e+07	3.72557e+07	4.12177e+07	4.35984e+07	4.21442e+07	4.84403e+07	2.49346e+07	3.5304e+07	2.67771e+07	2.68034e+07	2.17702e+07	2.61194e+07	2.90432e+07	4.21408e+07	3.28939e+07	4.45027e+07	2.71672e+07	2.59329e+07	1.49334e+07	4.54866e+07	4.40045e+07	2.71562e+07	2.71128e+07	2.82452e+07	3.69234e+07	3.94457e+07	4.52254e+07	2.85731e+07	2.67624e+07	2.29605e+07	2.98349e+07	4.78649e+07	3.02791e+07	4.00156e+07
EHP8348	155.025	3.59165	0.1	0.1	0.1	0.1	46283	0.1	0.1	0.1	0.1	3.73604e+07	373604041	807.216	4.07564e+06	9.29321e+06	9.78899e+06	3.63305e+06	9.51171e+06	8.97242e+06	2.81057e+06	2.31872e+06	3.67428e+06	2.98462e+07	1.76525e+07	1.05809e+06	861909	343209	307301	855503	1291760	1.13013e+07	7.02325e+06	1.62316e+07	1.25242e+07	1.44339e+07	6.15971e+06	1.49293e+07	6.91196e+06	7.61955e+06	3.73604e+07	524964	2.71761e+06	13351.5	285536	446679	374920	383334	3.12959e+06	1.52705e+06	1.57123e+06	2.43218e+06	3.95923e+06	222047	1.18728e+07	1.89012e+07	1.44283e+07	1.65174e+06	2.8508e+06	8.10839e+06	2.71728e+07	1.87574e+07	1.31097e+07	1.07331e+06	162540	1.41799e+06	2.39433e+06	1.30381e+06	801677
EHP11038	155.034	4.67541	0.1	0.1	0.1	0.1	0.1	0.1	0.1	0.1	0.1	2.59432e+07	259432201	259432201	4.43447e+06	4.18363e+06	1.36374e+06	1.99736e+06	3.21668e+06	1.78209e+06	2.95592e+06	2.39747e+06	3.17757e+06	2.86975e+06	5.05597e+06	4.88747e+06	1.74634e+06	594171	1.14297e+06	658005	838443	901568	1.0309e+06	5.41908e+06	3.00936e+06	1.37535e+06	1351168	1.83347e+06	1.80687e+06	2.73686e+06	2.00318e+06	3.22397e+06	5.90934e+06	92667.1	382029	6.00556e+06	3.33265e+06	5.5737e+06	1.7643e+06	2.00522e+06	3.7348e+06	6.38855e+06	1.49701e+06	5.47137e+06	7.84967e+06	1.11319e+07	8.27091e+06	2.6571e+06	2.15161e+06	3.23108e+06	2.33471e+06	2.70845e+06	1349933	2.24235e+06	2.59432e+07	2.34003e+06	709309	2.96637e+06	304543
EHP1921	155.106	0.838035	566615	463331	458512	339628	402302	283384	523283	425483	508368	846906	1.70695	2.47799	285149	237621	479673	435372	443648	345438	361753	362402	382447	400486	455941	458168	401731	639839	675710	452630	397488	310338	326234	537884	425487	196230	462510	512160	582031	332809	390660	384387	466140	542374	531192	579630	571834	557424	562325	506107	589514	417573	515884	673779	527373	560575	731228	738140	333199	396151	565652	586362	417426	332595	846906	313880	456583	636847	581038
EHP3567	155.154	1.09825	17472.9	16708.7	23885.8	5.63807e+06	3.82108e+06	3.09408e+06	2.79073e+06	2.85972e+06	3.82979e+06	2.70952e+06	113.437	0.480576	1.02136e+06	564310	916366	713667	738819	1.66867e+06	1.63498e+06	2.45343e+06	912637	2.18568e+06	1.48591e+06	1.79282e+06	1.4155e+06	542456	511038	848823	530278	2.70952e+06	1139122	604340	762866	1.74036e+06	1.56745e+06	818570	1.31696e+06	1.78021e+06	477703	561347	1.0406e+06	974709	640402	858312	1.67789e+06	1.66027e+06	488115	735445	613439	1.78428e+06	1.1228e+06	636526	992363	537078	390151	1.51444e+06	1.08873e+06	1.57864e+06	581711	686104	701285	405016	878241	633851	1063771	534147	769951
EHP1815	155.154	0.834798	25988.9	29397.4	28686	2.16328e+06	1.90226e+06	1.58247e+06	1.79176e+06	1.77043e+06	1.77702e+06	1.82193e+06	61.9757	0.842205	493665	414860	567246	437769	499886	1.01316e+06	960981	1.1462e+06	317178	840911	472526	998402	782544	742875	192491	317655	290302	1.82193e+06	486065	293886	345395	1.09653e+06	889187	467343	397122	589064	257345	239796	502119	764908	476527	420475	521372	482434	197618	363961	296400	855986	363204	383638	290716	242118	233459	269675	737828	774761	374107	379989	351197	214601	543927	503934	381620	178965	419006
EHP12480	156.042	7.24583	0.1	0.1	0.1	11272.2	1.88663e+06	1.58e+06	439752	85804.8	21894.9	1.00903e+07	1.00903e+08	5.3483	494497	1.19514e+06	1.81602e+06	2.17372e+06	2.57127e+06	394052	563860	774465	1.29569e+06	3.37104e+06	3.56315e+06	2.83496e+06	59670.6	1.00903e+07	69094.3	0.1	456399	7.21361e+06	0.1	3.13637e+06	2.55266e+06	1.90657e+06	151480	3.29556e+06	2.51386e+06	1.68371e+06	6.55397e+06	136569	6.02578e+06	0.1	13291.8	2.13075e+06	1.04625e+06	724039	1.11363e+06	952123	337165	465511	0.1	5.32601e+06	554637	3.18312e+06	1.70335e+06	139039	104726	5.91486e+06	7.49908e+06	2.93017e+06	2.5364e+06	0.1	9.06874e+06	147301	11466	150910	23267.2
EHP22223	156.076	14.6522	45668.7	15123.2	17583.1	48528.3	148254	139533	38918.8	39014.5	39129.9	1.57525e+07	344.931	106.253	6.13512e+06	4.2129e+06	3.97732e+06	1.64886e+06	1.66031e+06	3.34175e+06	2.32688e+06	343425	5.80208e+06	7.93252e+06	6.32291e+06	367183	904898	1.37778e+06	46834.9	78815.6	1206835	2.54845e+06	963695	326209	4.54715e+06	430883	1.1579e+07	1.46458e+06	2.58949e+06	4.03122e+06	5.19024e+06	684684	490051	23716.4	42047.1	829918	1.05863e+06	510826	1888113	877242	2.26734e+06	1.01988e+07	1.48673e+06	1.57525e+07	4.0933e+06	5.18896e+06	5.18899e+06	532321	1.22543e+06	1.1288e+06	6.44902e+06	4.97326e+06	2.89486e+06	773391	918962	987788	81199.1	4.48666e+06	67876
EHP8274	156.095	3.60696	0.1	0.1	0.1	0.1	0.1	0.1	0.1	0.1	0.1	293070	2.9307e+06	2.9307e+06	212215	140685	0.1	10142.2	57869.6	0.1	53386.8	0.1	0.1	0.1	0.1	108893	21645.1	82223.5	0.1	0.1	41674.6	0.1	0.1	61955.7	58104.7	0.1	0.1	0.1	0.1	0.1	0.1	127397	113109	0.1	0.1	60392.7	0.1	109577	0.1	0.1	94407.5	293070	71303.8	135720	90074.6	24834.4	66521.8	0.1	0.1	93404.9	59824.6	84422.6	0.1	80380.9	200028	0.1	0.1	0.1	0.1
EHP8606	156.102	3.60768	0.1	0.1	0.1	63372.8	71284.8	89011.6	110568	115868	77661.2	4.20813e+07	420813041	472.762	3.26321e+07	1.68273e+07	306806	373633	633013	2.1145e+06	8.49152e+06	1.54766e+06	209467	195436	315273	1.47633e+07	4.21413e+06	1.1889e+07	955652	312231	531373	306622	485195	321818	165612	1.45023e+06	480558	1.68256e+06	252370	276464	181225	1.87928e+07	1.61114e+07	301434	236714	9.30799e+06	9.25765e+06	1.5921e+07	320279	510140	649204	4.20813e+07	9.97445e+06	1.57819e+07	347549	467396	1593348	7.23562e+06	4.3938e+06	1.22566e+07	308569	259825	156786	1.20117e+07	3.01589e+07	6.47135e+06	506787	554027	1.57391e+06
EHP7386	156.102	3.13366	10613.5	0.1	0.1	13924.1	26474.4	12708.7	100927	89138.5	95087.2	9.98743e+07	9410.14	3772.48	9.24777e+07	7.24039e+07	2.31109e+06	4.70383e+06	6.65532e+06	1.44487e+07	2.42705e+07	1.62119e+07	1.78525e+06	1.71574e+06	3.52198e+06	3.23544e+07	1.35791e+07	3.73443e+07	6.60391e+06	1691709	5.31762e+06	4.86918e+06	6.03862e+06	4.82009e+06	1.41019e+06	3.01076e+07	9.778e+06	2.90972e+07	3.63696e+06	3.72986e+06	1.73187e+06	6.20125e+07	4.98582e+07	5.87116e+06	1.89189e+06	3.35062e+07	3.67915e+07	7.05976e+07	2.76678e+06	6.14942e+06	7.53099e+06	8.09148e+07	1.60074e+07	2.82069e+07	3.74172e+06	4.13915e+06	1.21984e+07	4.42739e+07	2.27682e+07	3.05365e+07	2.53471e+06	3.39969e+06	1279842	3.16818e+07	9.98743e+07	6.35255e+07	1.17923e+07	4.18191e+06	1.29743e+07
EHP7786	156.102	3.31338	10613.5	0.1	0.1	63372.8	26474.4	12524.4	100927	89138.5	101013	9.98743e+07	9410.14	1575.98	6.47426e+07	4.96302e+07	2.25193e+06	4.32851e+06	4.84541e+06	1.22514e+07	1.56521e+07	1.18991e+07	2.32361e+06	1.71574e+06	4.88745e+06	3.03387e+07	1.06948e+07	9.91934e+06	1.04761e+07	1691709	4.55338e+06	3.2532e+06	4.44872e+06	4.86579e+06	1.53085e+06	2.11047e+07	8.29739e+06	2.39412e+07	4.06195e+06	3.51223e+06	1.45153e+06	3.95242e+07	3.4679e+07	3.37344e+06	1.34759e+06	2.71081e+07	2.49469e+07	5.04113e+07	2.76678e+06	6.19866e+06	7.32704e+06	5.50969e+07	1.49034e+07	1.77962e+07	3.74172e+06	5.59986e+06	1.52049e+07	3.6555e+07	1.86535e+07	2.35353e+07	2.385e+06	3.68274e+06	1.31444e+06	2.18471e+07	9.98743e+07	3.13806e+07	8.61932e+06	4.18191e+06	1.15391e+07
EHP6325	156.138	2.21089	193204	161092	334290	1.13006e+06	2.68016e+06	739067	962440	3.54029e+06	1.49315e+06	8.18947e+06	24.4981	3.05559	3.399e+06	2.22669e+06	1.01672e+06	741781	716079	4.97495e+06	5.09384e+06	4.59046e+06	6.20166e+06	4.63941e+06	5.72648e+06	3.34288e+06	1.00002e+06	1.54148e+06	1.95296e+06	1.51694e+06	1.20788e+06	3.24432e+06	7.30364e+06	4.42004e+06	5.70743e+06	2.58089e+06	6.45285e+06	8.18947e+06	1.99314e+06	1.48789e+06	5.09685e+06	4.05618e+06	3.50373e+06	1.9295e+06	1.07634e+06	1190684	1.5802e+06	5.76161e+06	1.24569e+06	2055989	3.90972e+06	1.71684e+06	237417	1.10737e+06	901828	537722	1.64255e+06	7.50037e+06	4.07728e+06	4.09976e+06	4.95733e+06	4.72469e+06	3.96128e+06	999985	2.22349e+06	2.47009e+06	3.31744e+06	1.43455e+06	2.6647e+06
EHP5945	156.138	2.04506	157584	140188	284315	1.17459e+06	2.80301e+06	824079	1.26362e+06	4.45678e+06	2.20408e+06	9.44812e+06	33.2312	3.3707	3.62694e+06	2.93188e+06	1.34217e+06	942596	840192	5.39152e+06	5.55686e+06	4.51655e+06	6.57984e+06	5.68775e+06	6.69704e+06	4.06501e+06	1.31765e+06	2.2325e+06	2.32594e+06	1.71256e+06	1400009	3.24432e+06	7.79213e+06	6.41756e+06	6.60154e+06	2.58089e+06	6.64265e+06	9.44812e+06	2.33071e+06	1.93479e+06	5.75425e+06	4.85391e+06	4.4802e+06	2.55577e+06	1.33426e+06	1190684	2.19273e+06	6.94466e+06	1.50608e+06	2.77422e+06	4.77222e+06	2.02442e+06	681082	1449687	1.09017e+06	648121	2.13218e+06	9.30579e+06	4.88675e+06	4.88058e+06	6.1023e+06	6.07012e+06	4.86284e+06	1.10189e+06	2.47409e+06	3.03021e+06	4.24091e+06	1.63108e+06	3.1242e+06
EHP1216	156.138	0.838114	177294	282081	203666	2.57509e+06	4.31843e+06	2.86935e+06	955525	1.54915e+06	1.1334e+06	3.35043e+06	11.8776	0.775846	1.99683e+06	1.08112e+06	2.08181e+06	1085996	999006	1.97338e+06	2.50332e+06	1.66061e+06	1.69897e+06	1.23097e+06	1.2919e+06	1.29213e+06	2.26942e+06	1.04033e+06	1.11829e+06	2.12181e+06	1187142	1468306	957264	1.45197e+06	1.1014e+06	1.848e+06	1.39505e+06	1.08101e+06	1.76384e+06	3.35043e+06	2.7089e+06	1.42104e+06	1.92064e+06	1.54733e+06	1.22213e+06	720171	1.06186e+06	1.19637e+06	1.25189e+06	1.8399e+06	1181300	971823	641120	780374	1.06388e+06	1.64806e+06	1099367	1.35234e+06	907635	1259728	1.35931e+06	1.14079e+06	848491	1.1432e+06	855892	906367	1.21979e+06	543130	1.88799e+06
EHP3976	156.138	1.19668	131001	102406	131396	168405	1.49742e+06	309789	132767	1014765	142836	6.63561e+06	50.5009	4.43136	3.71433e+06	1.97655e+06	588011	389670	432285	343984	280865	221553	249558	283382	267628	537694	253137	265607	526737	382974	337786	194001	142577	384532	318896	3.04501e+06	353095	255515	6.63561e+06	3.41263e+06	339974	4.28039e+06	4.116e+06	3.28481e+06	654136	270937	321358	5.87523e+06	287443	5.94995e+06	905679	233122	143681	210925	300012	228511	652953	163943	224506	313503	335574	291367	295518	218030	381530	947857	1.03845e+06	232881	802625
EHP25925	156.149	16.3635	0.1	0.1	60598	12458.7	0.1	0.1	35041	1.05595e+06	847338	9.18512e+06	151.575	737.245	495455	260526	8.29429e+06	5.9852e+06	6.32256e+06	182896	251018	0.1	8.2582e+06	5.03902e+06	6.33327e+06	147137	177344	99299.4	3.13116e+06	2.86065e+06	3.64978e+06	0.1	35286.4	8.645e+06	3.66148e+06	155055	559100	0.1	6.20864e+06	6.75328e+06	9.18512e+06	248706	87054	730590	1.5329e+06	115090	235617	0.1	5.11792e+06	4.51621e+06	5.04396e+06	738276	0.1	542729	5.7191e+06	7.45356e+06	6.61797e+06	222528	199533	306674	5.30016e+06	7.17058e+06	6.02295e+06	0.1	791284	354528	3.15762e+06	32911.9	2.45316e+06
EHP8411	157.023	3.59089	0.1	0.1	0.1	0.1	10535.6	0.1	0.1	0.1	0.1	1.17967e+07	1.17967e+08	1119.7	1.08215e+06	2.22738e+06	3.04291e+06	987405	2.88144e+06	2.6009e+06	934406	699733	943202	9.4542e+06	5.43516e+06	274533	224118	77175.2	55183.7	247427	395606	3.58427e+06	2.1864e+06	5.08646e+06	3.84955e+06	4.53973e+06	1.66564e+06	4.79186e+06	2064627	2.18856e+06	1.17967e+07	141053	763771	0.1	108145	133356	97492.8	102022	895478	437263	378499	645701	1.22924e+06	69481.1	3.33138e+06	5.78364e+06	4.33504e+06	428404	785259	2.53928e+06	8.54519e+06	5.7495e+06	4.22742e+06	324749	43787.3	392091	568837	340147	211396
EHP5403	157.097	1.70594	0.1	0.1	0.1	19292.1	28374.9	30108	195347	188194	319675	1.25224e+07	1.25224e+08	415.916	612754	440579	389583	607884	501742	606073	833939	197733	443103	571939	709706	5.87827e+06	2.81189e+06	1.06996e+06	1.65577e+06	1.14898e+06	979610	308097	62077.2	875112	435336	1078991	381917	705575	735451	583389	571766	6.17492e+06	1.25224e+07	3.48253e+06	2.27054e+06	712310	719631	1.45893e+06	979202	1062695	671575	692740	574251	636052	597802	781950	492832	902305	525777	853069	520643	773507	430450	115965	803609	310373	418224	303940	562401
EHP5814	157.097	1.8702	0.1	0.1	0.1	28757.9	29045	30229	239180	537686	526442	1.86509e+07	186509081	616.986	396235	61261.5	7.63737e+06	2.40515e+06	2.87815e+06	606073	119038	197733	2.15289e+06	7.37908e+06	2.76147e+06	5.87827e+06	255924	150371	2.18663e+06	2.60128e+06	2.23296e+06	48695.7	62077.2	5.3133e+06	3.45803e+06	142340	381917	96277.2	2.91737e+06	2.35083e+06	5.24775e+06	2.19117e+06	797674	958624	1.89692e+06	248135	98175.5	1.45893e+06	1.86509e+07	1.95343e+06	2.17191e+06	159780	91468.5	154521	2.93776e+06	9.26866e+06	4.1868e+06	902305	53327.6	236170	3.24337e+06	2.85252e+06	2.53167e+06	115965	522074	58664.4	3.8878e+06	1.83279e+06	1.21996e+06
EHP17811	157.097	9.86922	0.1	0.1	0.1	0.1	25771.9	0.1	26643.3	154658	39221.5	9.69503e+06	9.69503e+07	376.186	10805.7	13173.1	160126	42234.1	140649	14492	0.1	0.1	72625.2	1057750	91596.7	13474	22298	0.1	152453	66651.9	1.06443e+06	18533.2	0.1	171885	143227	11927.1	12317.9	10673.1	89958.4	70028.5	305106	14678	14048.1	88252	105829	13168.2	28856.9	0.1	9.69503e+06	55463.7	218756	10906.4	20773.7	12630.5	84753.2	438372	260210	0.1	0.1	0.1	114230	107132	68405.4	0.1	44262.4	0.1	167959	56014.2	125213
EHP4814	157.097	1.43686	10041	0.1	0.1	279704	240174	198347	1.08125e+06	741743	1.04725e+06	1.21761e+07	1212.64	43.532	357989	298371	727218	789336	677784	286309	377956	175281	866551	856082	1.02043e+06	2.94645e+06	1.30578e+06	581489	1.12617e+06	819396	655062	138917	82081.7	1.21761e+07	745514	569087	234948	362095	969155	941747	728563	3.14666e+06	6.21252e+06	1.76647e+06	1.19907e+06	389781	753236	135711	786067	754611	892626	378846	576261	334735	917939	870623	656860	434016	274172	505454	857359	1.09749e+06	763572	154786	469442	234525	709743	801376	629835
EHP24020	157.161	15.8433	0.1	0.1	0.1	0.1	1.05628e+06	88868.9	0.1	1.13337e+06	16941.2	1.68587e+06	16858735	1.59605	831014	1.68587e+06	181918	83633.1	38640.8	40522.7	34499.9	43500.5	28285.8	47520.5	44091.6	738293	350276	459898	681429	454925	396035	33982.2	45009.7	100207	68211.2	570348	111654	104466	640815	812119	79909.5	778374	658473	782947	188491	71883.4	675451	1328323	151939	636679	640391	448174	252525	174333	266695	93264.3	964131	63728.8	17614.2	63015.5	42775.3	43757	41077.9	282311	405573	575120	1.31902e+06	471065	735269
EHP24041	157.163	15.8458	0.1	0.1	0.1	0.1	2.67401e+06	286492	0.1	3.25478e+06	56919.7	3.65116e+06	36511601	1.36542	2.228e+06	307241	468116	220670	137856	115301	89034	75398.4	93914.9	126333	111775	2.52069e+06	858610	1.22567e+06	1.97047e+06	1.183e+06	1.17255e+06	98991.7	102700	220185	147144	1.88849e+06	312227	256725	1.76199e+06	2.38998e+06	174042	2.22512e+06	3.27643e+06	1.94277e+06	552320	243369	1.27725e+06	2.96677e+06	1.11083e+06	1.81636e+06	3.65116e+06	1.12121e+06	591917	520570	680952	224818	1.83217e+06	179174	49544.1	149012	116491	129988	136013	765678	1205419	2.19002e+06	3.624e+06	1.0647e+06	3.06252e+06
EHP24070	157.17	15.8569	102783	49360.3	105716	1.52859e+06	3.6138e+08	3.90552e+07	424673	4.3137e+08	8.05441e+06	4.79642e+08	4537.08	1.32725	3.29476e+08	2.20959e+08	8.30417e+07	2.97028e+07	1.82823e+07	1.83292e+07	1.25953e+07	1.22519e+07	1.47138e+07	1.97318e+07	1.64401e+07	3.72583e+08	1.08044e+08	1.53772e+08	2.49737e+08	1.65067e+08	1.60271e+08	1.43843e+07	1.70367e+07	3.66322e+07	2.31143e+07	2.8514e+08	4.37564e+07	3.50138e+07	2.27528e+08	3.03876e+08	2.75384e+07	3.36173e+08	4.76438e+08	2.41289e+08	8.92431e+07	3.22683e+07	2.0563e+08	4.77033e+08	1.62097e+08	2.61095e+08	4.79642e+08	1.64783e+08	9.78871e+07	9.2128e+07	1.16266e+08	3.06355e+07	2.64764e+08	2.91369e+07	7.75305e+06	1.98148e+07	1.92711e+07	1.85886e+07	1.76049e+07	1.02857e+08	1.92166e+08	2.621e+08	4.78239e+08	1.65492e+08	3.77861e+08
EHP4330	157.17	1.27078	0.1	0.1	0.1	6.52415e+06	9.67764e+06	5.53966e+06	1.37832e+07	1.4494e+07	2.09629e+07	1.46682e+07	146681721	1.51568	728074	2.49785e+06	2.65453e+06	2.9235e+06	1.8414e+06	1.84324e+06	691830	2.26236e+06	4.39987e+06	8.51483e+06	6.81511e+06	1383584	615505	1.37457e+06	2.21813e+06	5.8496e+06	2.16299e+06	4.34452e+06	1.56475e+06	2.84458e+06	3.11767e+06	4.8779e+06	1.03355e+07	3.4342e+06	6.47661e+06	5.63084e+06	2.9444e+06	744265	1.06525e+06	2.68103e+06	1.05628e+06	1.1095e+06	529343	1.02875e+06	3.75997e+06	2.29586e+06	1840841	438722	194413	777266	2.85418e+06	1.5629e+06	957672	700822	681476	799159	1.92592e+06	3.02143e+06	3.02901e+06	391219	555172	1.20802e+06	6.78131e+06	626378	1.54253e+06
EHP1609	157.17	0.83277	0.1	0.1	0.1	3.04844e+06	4.32372e+06	2.3855e+06	7.01967e+06	8.79766e+06	9.62738e+06	4.66788e+06	4.66788e+07	1.0796	361546	1.17835e+06	1.16459e+06	1.01951e+06	1.16631e+06	791081	573095	1.14e+06	1.47025e+06	3.49708e+06	2.18198e+06	1.31907e+06	360998	437230	581262	1.57843e+06	1267727	2.64248e+06	526549	1.1776e+06	1.19956e+06	2.12188e+06	4.66788e+06	1.40014e+06	2.15625e+06	1.60815e+06	880157	341336	419786	1.51848e+06	574919	366523	297086	341129	1.12196e+06	892092	553980	245132	236778	358211	534995	496151	374424	198943	340933	408315	779838	1100481	1.50578e+06	168243	312229	753589	2.45833e+06	200370	683835
EHP3029	157.17	1.09381	0.1	0.1	0.1	2.65025e+06	3.4187e+06	1.73397e+06	6.50706e+06	6.2475e+06	9.31578e+06	6.33759e+06	6.33759e+07	1.8538	301632	870281	1.20171e+06	1.4353e+06	939164	756564	274395	876726	1.92156e+06	4.02719e+06	2.78681e+06	746394	289058	562105	1.02384e+06	2.08084e+06	2.16299e+06	4.34452e+06	507980	870096	1570779	1780103	3.95548e+06	1.49742e+06	3.14198e+06	2.31862e+06	1.00708e+06	405362	412123	1.04542e+06	1.05628e+06	343208	234181	442617	1236814	1.12816e+06	722806	239109	194413	777266	788907	692599	397646	329147	297407	321658	704233	1.21235e+06	3.02901e+06	163145	256313	1.20802e+06	2.13219e+06	178887	551309
EHP31513	158.012	16.9438	44400.5	24799.4	71323.7	5.82523e+07	5.66504e+07	5.51171e+07	5.83895e+07	4.38987e+07	4.26696e+07	6.68969e+07	937.933	1.1484	5.5165e+07	4.14063e+07	5.16831e+07	4.12846e+07	4.08755e+07	5.7801e+07	6.08465e+07	5.77555e+07	5.0744e+07	4.99353e+07	5.01907e+07	6.33932e+07	6.14628e+07	6.19636e+07	5.68377e+07	5.36319e+07	4.66072e+07	4.51304e+07	5.72418e+07	5.52447e+07	4.04934e+07	5.14972e+07	5.49959e+07	5.88232e+07	4.80622e+07	5.0283e+07	5.30333e+07	5.91113e+07	6.02639e+07	4.45046e+07	4.45361e+07	5.82056e+07	5.90415e+07	6.68969e+07	5.86568e+07	4.51897e+07	5.44585e+07	6.54415e+07	6.55073e+07	4.82888e+07	5.36228e+07	5.40241e+07	4.54866e+07	5.69584e+07	4.463e+07	5.90761e+07	5.79686e+07	5.56886e+07	3.81043e+07	5.87412e+07	5.79375e+07	4.48462e+07	5.49299e+07	6.31368e+07	5.77478e+07
EHP34027	158.012	17.1351	443060	297476	657619	6.15593e+07	6.42733e+07	5.51171e+07	5.83895e+07	4.91697e+07	5.2414e+07	6.7229e+07	102.231	1.04599	6.23661e+07	5.04229e+07	6.04215e+07	5.10928e+07	4.96649e+07	6.06046e+07	6.08465e+07	5.89789e+07	6.44662e+07	6.43863e+07	6.21637e+07	6.33932e+07	6.20441e+07	6.211e+07	6.62943e+07	6.38943e+07	4.8726e+07	4.78503e+07	5.72418e+07	6.50006e+07	5.67208e+07	6.35906e+07	6.2783e+07	6.12478e+07	6.32971e+07	6.1007e+07	6.27901e+07	6.59791e+07	6.43328e+07	4.87634e+07	5.01543e+07	6.37702e+07	6.35437e+07	6.68969e+07	6.21612e+07	5.19561e+07	6.2324e+07	6.7229e+07	6.55073e+07	5.06576e+07	6.22637e+07	6.16527e+07	5.13397e+07	6.16464e+07	4.97822e+07	6.22989e+07	6.28932e+07	6.26063e+07	5.38246e+07	5.87412e+07	6.69156e+07	5.36693e+07	6.22366e+07	6.31368e+07	6.20609e+07
EHP13216	158.068	7.40686	0.1	0.1	0.1	2.13942e+06	61681	52979	16398.7	137802	1.09097e+06	1.15872e+07	1.15872e+08	5.41603	302091	988354	4.4032e+06	1.8132e+06	2.76442e+06	129641	26020.8	74475.9	3.60142e+06	2.52435e+06	3.78222e+06	19671.3	16368.3	0.1	416208	1.07415e+06	849974	0.1	0.1	1.1072e+07	3.12306e+06	131054	802115	74108.4	1.06402e+07	1.15872e+07	578536	60332.4	34070.8	882524	671615	66092.2	101829	120534	317953	1.66097e+06	2.3935e+06	35554.1	0.1	14120.5	3.52152e+06	2.13328e+06	2.16144e+06	74681.1	60450.6	13973.3	5.89441e+06	2.83274e+06	2.48585e+06	0.1	280920	330574	1.66847e+06	20296.2	1.15597e+06
EHP2327	158.081	0.850202	0.1	0.1	0.1	86718.6	185628	248651	4.41293e+06	3.30002e+06	5.04624e+06	4.65223e+06	4.65223e+07	18.7099	451640	651058	3.40339e+06	3.69577e+06	4.12599e+06	413657	310871	483072	3.27886e+06	3.98937e+06	3.58699e+06	260590	253029	263196	4.65223e+06	2.83161e+06	393853	293947	186582	3.77115e+06	3.00532e+06	289362	534186	482137	4.50728e+06	3.60417e+06	3.05311e+06	343996	351368	3.39733e+06	3.67626e+06	405774	498610	328764	4.04525e+06	3.04648e+06	3.81737e+06	516155	561036	285098	3.14613e+06	4.37379e+06	3.83348e+06	333912	237729	272343	4.11151e+06	4.21132e+06	3.74981e+06	222973	604678	539413	3.41152e+06	3.09238e+06	3.39957e+06
EHP4135	158.117	1.20297	31435.6	24679.1	30212.8	50428.8	122106	95978.4	9.61965e+06	6.93398e+06	1.24374e+07	370178	11.7757	3.03161	71052.2	60682.5	148588	156040	155395	152962	102168	103070	198535	188842	168613	57263	142468	67564.4	98782	370178	79316.7	54037.5	75262	154230	144959	106500	231374	100910	288401	226884	269839	57797.1	52850.3	181287	168797	175146	315486	69726	146483	124737	117124	46682.5	242202	127997	211602	132180	94472.7	73954.6	51885.7	90966	216602	140742	143912	33969.5	63222.8	51553.3	186736	270222	97001.2
EHP1778	158.117	0.836058	109947	128784	149291	254500	435645	292211	1.14678e+06	1.35685e+06	1.28466e+06	941006	7.27541	2.87372	306076	557690	598135	489417	520979	418640	346916	308799	501878	640765	567830	322371	277410	474337	491450	537921	497319	263073	230187	419528	431198	301436	941006	660693	558804	472478	508640	261601	260831	566412	469641	414741	249213	319859	483288	468076	387054	245691	202971	397604	322682	350162	449197	300523	296960	262414	632063	584142	468966	162111	218008	480325	485324	330430	521035
EHP7406	158.154	3.10488	100036	70755	120793	2.31428e+07	1.9733e+07	1.39576e+07	1.95657e+07	2.7906e+07	9.27379e+06	5.43115e+07	449.624	2.34679	1.54236e+07	1.58673e+07	3.514e+07	3.09816e+07	3.28774e+07	1.6147e+07	1.07686e+07	9.42652e+06	2.37813e+07	1.84728e+07	2.27607e+07	2.02812e+07	8.53767e+06	2.11305e+07	2.43411e+07	3.84715e+07	1.83432e+07	1.30772e+07	8.70355e+06	1.83503e+07	2.01291e+07	1.87681e+07	2.30131e+07	1.48824e+07	3.40356e+07	3.5066e+07	2.38385e+07	2.17659e+07	1.47178e+07	3.2694e+07	3.54647e+07	2.51395e+07	2.12262e+07	1.2648e+07	2.62813e+07	2.62995e+07	2.91726e+07	1.0522e+07	8.04847e+06	1.38379e+07	3.00811e+07	2.32536e+07	3.29957e+07	2.00959e+07	7.81205e+06	1.16226e+07	2.7707e+07	2.94518e+07	2.22458e+07	6.24153e+06	2.21079e+07	1.8804e+07	3.14587e+07	1.98927e+07	2.9923e+07
EHP714	158.154	0.775654	161619	225992	183965	9.61282e+06	5.22064e+06	5.62016e+06	4.29061e+06	1.05671e+06	2.99906e+06	4.76338e+06	21.0777	0.495524	569058	498890	2.40173e+06	1.59746e+06	1.46483e+06	1.61319e+06	1.07358e+06	1930213	2.70262e+06	4.70735e+06	4.76338e+06	408497	802546	579438	1.23262e+06	2.57278e+06	668733	1.92688e+06	2.0342e+06	3.52234e+06	206805	1.91299e+06	2.28044e+06	1.72325e+06	1.20669e+06	1.35438e+06	1.36262e+06	773011	501677	820504	922253	637572	544945	524676	872711	602697	559688	345830	430156	401490	1.64067e+06	1.18815e+06	259352	757312	281729	403645	2.01242e+06	2.50115e+06	1.71393e+06	539420	281994	351623	2.17983e+06	789908	376638
EHP20015	158.154	12.5906	16104	0.1	0.1	17544.1	14614.6	12215	1204911	2.52719e+06	1.42647e+06	596845	111.185	40.3513	11027.6	12652.4	325092	308140	317635	11307.2	0.1	11634.1	283032	480749	338593	12853.4	0.1	10726.5	264351	596845	215799	14539	0.1	224485	343679	11277.1	11627.4	0.1	351827	192254	295055	0.1	13250.6	474492	413086	10388.6	11834.6	11107.3	330049	292055	369713	13090.5	0.1	0.1	420989	377933	243758	0.1	10406.5	11297.1	360781	338812	250617	0.1	11435.3	14896.1	338415	206245	328130
EHP28324	158.996	16.7789	0.1	0.1	0.1	0.1	0.1	0.1	0.1	0.1	0.1	2.03591e+07	203591321	203591321	1.26779e+07	0.1	0.1	1.29003e+07	0.1	0.1	0.1	10164.3	0.1	0.1	0.1	9.3291e+06	0.1	1.97801e+07	1.73409e+07	0.1	0.1	0.1	0.1	1.24582e+07	0.1	11593.6	13519.4	0.1	0.1	0.1	0.1	2.03591e+07	1.68079e+07	0.1	1.36227e+07	1.86673e+07	1.68162e+07	1.9332e+07	0.1	1.41487e+07	1.73692e+07	0.1	0.1	1.41505e+07	0.1	1.6821e+07	1.53253e+07	1.73755e+07	0.1	0.1	1.59129e+07	1.62774e+07	0.1	16708.1	1.8046e+07	0.1	0.1	0.1	0.1
EHP31756	158.996	16.9883	20148.8	11098.2	26660.7	1.94163e+07	2.10412e+07	1.99082e+07	2.29859e+07	1.64043e+07	1.72017e+07	2.42132e+07	908.197	1.15075	2.37681e+07	1.79569e+07	1.92711e+07	1.41417e+07	1.4e+07	2.32767e+07	2.23054e+07	1.99996e+07	2.30199e+07	1.74133e+07	1.58251e+07	2.31176e+07	2.31712e+07	1.97801e+07	1.72902e+07	1.76238e+07	1.71282e+07	1.88817e+07	2.05067e+07	1.8901e+07	1.3601e+07	2.21294e+07	2.19076e+07	2.13014e+07	1.72316e+07	1.809e+07	2.35664e+07	2.29668e+07	1.86889e+07	1.50589e+07	1.50348e+07	1.79266e+07	2.24196e+07	2.1496e+07	2.10891e+07	1.41986e+07	1.73692e+07	1.90308e+07	2.22945e+07	1.54529e+07	1.6886e+07	1.80088e+07	1.53253e+07	1.5679e+07	1.94102e+07	2.11562e+07	1.97168e+07	1.86262e+07	1.38425e+07	2.20092e+07	2.42132e+07	1.59471e+07	2.25845e+07	2.11339e+07	2.06518e+07
EHP34638	158.996	17.1896	192495	168965	170637	2.61467e+07	2.77358e+07	2.46201e+07	2.45193e+07	2.07735e+07	2.18107e+07	3.00203e+07	155.954	1.08236	2.59522e+07	2.32586e+07	2.91137e+07	2.24766e+07	2.08856e+07	2.49424e+07	2.63626e+07	2.36745e+07	2.54945e+07	3.00203e+07	2.76653e+07	2.39195e+07	2.39383e+07	2.22174e+07	2.13893e+07	2.64947e+07	1.99702e+07	2.00092e+07	2.32908e+07	2.79425e+07	2.42611e+07	2.82183e+07	2.58306e+07	2.60362e+07	2.88287e+07	2.89537e+07	2.78614e+07	2.35068e+07	2.74834e+07	2.08915e+07	2.18456e+07	2.32923e+07	2.39114e+07	2.26031e+07	2.43297e+07	2.30994e+07	2.65255e+07	2.45408e+07	2.24351e+07	1.85614e+07	2.55156e+07	2.73639e+07	2.20944e+07	2.2984e+07	2.11813e+07	2.62085e+07	2.86904e+07	2.63041e+07	2.24715e+07	2.25969e+07	2.42132e+07	2.07054e+07	2.88432e+07	2.26015e+07	2.5267e+07
EHP12788	159.02	7.31979	0.1	0.1	0.1	143811	4.03774e+07	3.07521e+07	60044.8	4.01356e+07	356031	1.34707e+08	1.34707e+09	3.3362	9.55782e+07	3.29959e+07	5.50615e+07	3.40955e+07	2.62947e+07	9.48856e+07	3.16338e+07	4.44826e+07	6.66566e+07	3.62785e+07	2.58234e+07	4.14447e+07	5.50831e+07	2.54961e+07	5.49893e+07	1.34707e+08	4.7427e+07	1.45249e+07	1.6572e+07	5.31014e+07	2.69976e+07	7.67367e+07	7.9573e+07	1.19041e+07	4.34216e+07	1.15203e+08	5.62785e+07	7.36734e+07	4.19757e+07	4.17221e+07	3.78053e+07	5.58857e+07	7.67525e+07	8.2185e+07	3.54496e+07	7.16536e+07	6.58241e+07	3.47046e+07	3.1726e+07	1.00923e+07	7.21843e+07	5.5565e+07	3.88295e+07	2.8887e+07	2.83809e+07	2.99035e+07	2.42567e+07	3.42906e+07	2.37729e+07	2.33995e+07	9.11167e+06	2.58391e+07	4.83047e+07	1.83292e+07	8.58252e+07
EHP10751	159.051	4.49785	0.1	0.1	0.1	0.1	11543.3	27280.5	43738.2	44605.7	48953.2	1.3304e+07	1.3304e+08	487.674	4.41448e+06	3.18276e+06	3.72205e+06	2.02192e+06	2.9728e+06	5.93599e+06	3.2148e+06	1.41716e+06	6.618e+06	3.14558e+06	8.44041e+06	5.22657e+06	3.57799e+06	3.34689e+06	186904	290660	571227	5.30542e+06	2.16146e+06	1.07233e+07	4.55651e+06	2.59779e+06	4.99716e+06	2.73059e+06	3.3429e+06	6.06479e+06	2.11538e+06	3.01443e+06	5.61449e+06	35249.4	47521.3	3.07781e+06	3.74852e+06	3.50866e+06	516308	687491	4.66859e+06	1.11487e+07	5.25756e+06	1512270	5.14387e+06	1.02541e+07	1.3304e+07	4.6449e+06	2.87294e+06	4.15257e+06	3.6373e+06	5.78352e+06	3.296e+06	3.56135e+06	4.96165e+06	1.87685e+06	150258	1.61907e+06	142082
EHP23079	159.069	15.0763	0.1	0.1	0.1	76198.3	52226.5	16771.8	0.1	30580.3	34666.2	729141	7.29141e+06	15.0652	186718	136754	291976	269408	332359	47809.2	65900.4	31369.2	288738	157027	314274	180595	57588.9	472352	719817	116841	228213	0.1	0.1	409979	225307	138678	97875.6	77324.2	274270	350691	213654	543601	177579	72028.8	141329	479366	338213	0.1	120439	94851.1	244369	245576	0.1	518723	403316	477564	365201	77888.8	66325.5	72361.9	294189	280835	223202	0.1	729141	132914	173410	0.1	218141
EHP21920	159.069	14.5008	0.1	0.1	0.1	193037	182913	191649	45294.2	80317.5	128424	3.9514e+06	39513976	20.4696	824904	807281	2.19597e+06	1.69481e+06	2.0851e+06	182560	203932	224892	1856564	1.19818e+06	2.93459e+06	229280	44355.7	292794	451694	799153	522977	70503.1	102267	3.9514e+06	1.64573e+06	509726	449213	440484	2.0165e+06	2.92221e+06	1.24413e+06	342083	168473	330691	481852	283390	217670	122581	595799	1.06222e+06	1.72114e+06	169366	54862	398387	2.62623e+06	3.02951e+06	146424	159816	232174	224017	1.96846e+06	2.13109e+06	1.33512e+06	364377	557185	573539	1180861	136567	683183
EHP20648	159.076	13.2911	0.1	0.1	0.1	69195.3	69052.3	51622.2	49974.7	79511.6	70094.5	4.54111e+06	4.54111e+07	65.6274	159524	142124	448582	314270	212192	52015.9	50769.8	43209.4	219102	349056	413119	145332	60710.9	173278	4.16997e+06	246712	215248	27544.8	26317.8	312016	337529	91659.8	69210.8	54713	340365	289457	403242	454458	121502	239257	280482	1.125e+06	2.13646e+06	4.54111e+06	1.95575e+06	1863650	420445	120054	42013	126116	229416	493858	860698	1323321	170614	67345.7	326637	391588	212226	82331.5	847293	163029	1.13525e+06	117534	727889
EHP24129	159.076	15.8012	0.1	0.1	0.1	73182.8	95426.4	95453.2	54132.8	58571.6	90629.6	7.80418e+06	7.80418e+07	81.7592	197718	210734	177490	284558	198232	76298.4	78568.8	74999.7	184349	164933	282797	684348	135709	3.54609e+06	2.63637e+06	123797	257076	88606.2	63988.7	340004	566887	93426.7	120450	98198.6	212336	275419	151379	3.80457e+06	342375	484157	633316	2.81167e+06	1.97611e+06	7.80418e+06	130233	1.08786e+06	819662	244263	483302	319549	218354	403182	1.01741e+06	1.32275e+06	169197	129207	583056	606710	187722	122896	1.11433e+06	361720	248795	141993	255422
EHP10327	159.076	4	0.1	0.1	0.1	311057	312910	255288	237818	113371	188421	1.66309e+07	166309071	53.1492	1.56036e+06	667350	293598	158479	219490	543223	641336	475877	596874	842256	1.01904e+06	1233973	376784	581334	3.35801e+06	433732	465263	129314	264360	1.02333e+06	440075	326334	485574	848770	555325	771662	641455	1.06355e+06	1.00798e+06	358760	305036	990172	645825	2.13534e+06	933876	1.01774e+06	1.12976e+06	1.22596e+06	234879	1.04875e+06	579073	508747	828889	1.31481e+06	505045	680881	1.06785e+06	882559	189615	624186	1.66309e+07	493077	1548148	504496	1.33695e+06
EHP22418	159.076	14.6781	44939.5	31806.7	29961.1	1.12953e+07	8.21861e+06	3.19005e+06	2.15661e+06	325993	498736	8.51538e+07	1894.85	7.53887	1.47057e+07	266269	641401	476979	7.44446e+06	1.88178e+06	4.48931e+06	7.17629e+06	588454	658834	7.55356e+06	5.74784e+06	5.8598e+06	3.75766e+07	6.54621e+07	442437	2.22693e+07	1.86789e+06	1.07773e+07	2.11412e+07	3.98824e+06	498592	511932	1.07169e+06	1.37346e+06	2.25075e+06	879173	4.55817e+07	1.37108e+07	3.06594e+06	6.18405e+06	4.06253e+07	3.02183e+07	1.77811e+07	645640	4.5761e+06	1.56578e+07	638279	1.44824e+07	5.67317e+07	1.92072e+07	2.30008e+07	3.06872e+07	9.88079e+06	3.77928e+06	5.26211e+06	1.10375e+07	9.90051e+06	786878	6.04007e+07	8.2436e+07	4.73295e+06	8.01919e+06	8.51538e+07	1.31615e+07
EHP23390	159.076	15.353	0.1	0.1	0.1	318796	405498	280044	211750	217825	238396	1.1322e+08	1.1322e+09	279.212	998596	744360	926218	610425	826125	332959	501549	278384	508913	583328	720275	557070	398582	1.70385e+06	1.1322e+08	340836	878709	363766	124745	1840937	642374	281406	392166	693653	848030	769787	505716	3.50023e+06	633682	326898	534552	3.21109e+06	2.64507e+06	8.12563e+07	652814	1.76649e+06	1.21974e+06	1.06064e+06	318287	1.96313e+06	547245	2.32838e+06	2.31453e+06	1.24298e+07	259257	670368	1.21402e+06	1.34022e+06	701352	198785	4.8874e+07	1082262	832635	371289	709235
EHP21949	159.076	14.4966	24988.1	12281.7	0.1	3.33897e+07	3.14577e+07	2.55654e+07	9.28475e+06	1.21708e+07	1.99706e+07	4.75315e+08	19021.6	14.2354	1.36017e+08	1.09892e+08	2.86338e+08	2.7227e+08	2.91383e+08	3.10847e+07	2.90352e+07	3.62952e+07	2.79926e+08	1.57255e+08	3.77585e+08	3.8211e+07	5.8598e+06	3.75766e+07	6.54621e+07	1.10267e+08	7.2409e+07	1.10358e+07	1.60666e+07	4.75315e+08	2.46117e+08	8.03181e+07	6.35427e+07	6.74027e+07	2.84436e+08	3.92711e+08	1.96161e+08	4.55817e+07	2.71945e+07	4.25612e+07	8.12117e+07	4.06253e+07	3.02183e+07	1.77811e+07	9.69068e+07	1.64322e+08	2.50878e+08	2.57745e+07	7.65083e+06	5.67317e+07	4.15175e+08	4.39021e+08	3.30617e+08	2.51962e+07	3.11465e+07	2.89612e+07	2.60927e+08	3.07062e+08	1.78384e+08	6.04007e+07	8.2436e+07	7.04418e+07	1.62659e+08	6.08033e+07	1.01462e+08
EHP22863	159.076	15.0665	0.1	0.1	0.1	1.12953e+07	8.21861e+06	3.19005e+06	516655	4.62514e+06	4.8982e+06	1.1322e+08	1.1322e+09	10.0236	3.28209e+07	2.07057e+07	4.99714e+07	3.95817e+07	4.93492e+07	8.73712e+06	1.02668e+07	7.17629e+06	4.3356e+07	2.35274e+07	4.9046e+07	2.47922e+07	8.43989e+06	6.65529e+07	1.1322e+08	1.94341e+07	3.25253e+07	363766	184650	6.89633e+07	3.46876e+07	2.10841e+07	1.34903e+07	1.34201e+07	3.9264e+07	5.03083e+07	2.99303e+07	8.18967e+07	2.85589e+07	1.15902e+07	2.03488e+07	7.23673e+07	5.31728e+07	625791	2.02375e+07	1.5476e+07	3.91752e+07	4.01425e+07	619086	7.70802e+07	6.11594e+07	7.43685e+07	6.23946e+07	1.24298e+07	9.45874e+06	1.21984e+07	4.41978e+07	4.77238e+07	2.84102e+07	828395	1.09098e+08	1.74076e+07	2.71055e+07	1.14723e+06	2.87484e+07
EHP14115	159.076	7.85519	0.1	0.1	0.1	47038.6	37835.7	21190.1	126212	741567	1.27335e+06	9.1663e+06	9.1663e+07	194.868	1.35109e+06	718132	3.07162e+06	1.88042e+06	2.74695e+06	881035	1.07278e+06	1.0166e+06	2.78316e+06	3.11841e+06	3.22295e+06	890709	587606	771084	2.47141e+06	3.00791e+06	1.72386e+06	362545	426663	7.69942e+06	1.50045e+06	1.35993e+06	1.67397e+06	345997	4.65752e+06	6.43821e+06	2.67058e+06	3.29211e+06	3.51692e+06	3.01961e+06	2.41848e+06	4.95713e+06	5.15835e+06	9.1663e+06	3.95852e+06	4.25378e+06	8.71307e+06	3.4065e+06	1.02971e+06	132148	6.81694e+06	7.13325e+06	4.08452e+06	5.39477e+06	1.75362e+06	2.92373e+06	4.22581e+06	5.80966e+06	1.9362e+06	730232	2.94287e+06	1138867	3.7614e+06	1.71241e+06	4.67245e+06
EHP23718	159.076	15.6271	0.1	0.1	0.1	85879.9	101091	82107.8	67703.9	80501.2	238396	3.80457e+06	38045661	37.6352	1.06288e+06	851613	355322	284558	330484	191166	107823	95279.4	508913	583328	739991	684348	273232	3.54609e+06	1.2325e+06	340836	878709	70044.3	73508.2	605740	615384	112955	137539	219601	556125	542880	216993	3.80457e+06	1.01655e+06	528738	633316	2.81167e+06	1.97611e+06	1.0879e+06	355520	1.08786e+06	819662	2.00825e+06	459579	1.80101e+06	431046	403182	1.01741e+06	532059	694845	670368	583056	606710	389861	117986	1.11433e+06	1.11467e+06	1.05602e+06	201533	1.13534e+06
EHP20201	159.076	12.9169	12391.5	10039.8	10953.4	1737614	1.91904e+06	1.82466e+06	1.23442e+06	714823	672109	8.85165e+06	714.332	4.61255	5.13081e+06	2.83392e+06	4.23165e+06	2.54995e+06	3.54255e+06	1862799	2.66515e+06	2.23327e+06	3.5024e+06	2.92296e+06	4.18503e+06	5.79744e+06	3.07718e+06	4.93026e+06	1.642e+06	4.07454e+06	3.57536e+06	816511	2.31326e+06	5.93111e+06	2.79679e+06	2.77597e+06	2.28427e+06	3.73873e+06	3.51567e+06	5.05288e+06	4.18293e+06	5.51003e+06	5.26381e+06	1451416	2.28389e+06	1031996	645918	773138	4.71663e+06	764140	3.99754e+06	6.18682e+06	4.75429e+06	4.55307e+06	5.96814e+06	6.41076e+06	4.62987e+06	445571	1.44129e+06	3.1976e+06	3.89815e+06	4.11249e+06	1817797	7.94984e+06	4.29102e+06	3.17276e+06	5.05864e+06	8.85165e+06	4.14117e+06
EHP16258	159.076	8.93477	0.1	0.1	0.1	0.1	0.1	15258.3	69782.6	117772	953007	1.75551e+06	17555112	115.053	263752	262274	800271	1.53498e+06	709974	80308.4	50092.7	66863.7	373345	749929	731396	404530	378848	91582.6	1.74034e+06	1.75551e+06	1.02585e+06	0.1	0.1	557173	1.0025e+06	16861.2	49264.3	22325.5	1.0145e+06	549447	281962	412885	169384	885066	970334	445753	960437	115205	135367	892873	706238	412287	24837.7	186764	1.24762e+06	875868	759928	253254	210165	46544.6	604885	579677	599348	27021.6	361780	237298	516500	82722.7	788677
EHP17513	159.076	9.65497	0.1	0.1	0.1	130957	70826.9	51631.8	55942.5	77228.5	102389	5.13318e+06	5.13318e+07	39.1974	429884	276471	195103	79231.8	80735.1	256334	226673	224957	198813	309444	266554	48726.2	125835	17441.4	407764	453332	294616	49382.8	50500.6	190303	136727	181100	289406	350867	205405	275076	329366	256027	163285	142078	165294	155612	212206	80927.5	219126	77486.1	277222	348093	58572.8	129779	308483	238075	167460	140913	223744	183651	172906	213845	78553.4	319808	5.13318e+06	132169	763874	227841	379319
EHP19750	159.076	12.0961	0.1	0.1	0.1	3.40107e+06	3.35098e+06	2.98811e+06	1.56433e+06	1.37515e+06	1.62198e+06	1.17514e+07	1.17514e+08	3.45521	8.39107e+06	4.92305e+06	7.90845e+06	5.49524e+06	5.84489e+06	3.07666e+06	3.40802e+06	3.00148e+06	7.04415e+06	5.93126e+06	8.80424e+06	7.44264e+06	2.65031e+06	5.339e+06	7.18454e+06	8.01927e+06	4.54881e+06	1.27333e+06	1.81654e+06	1.17514e+07	6.09798e+06	5.31487e+06	4.68813e+06	5.25701e+06	8.8386e+06	1.07511e+07	6.96033e+06	8.08878e+06	6.29472e+06	3.03329e+06	4.1694e+06	4.69116e+06	5.00271e+06	8.01945e+06	7.83668e+06	5.83211e+06	7.84695e+06	7.55091e+06	3.29735e+06	5.7977e+06	1.12161e+07	1.09819e+07	8.31649e+06	4.09286e+06	2.49061e+06	4.17665e+06	7.16167e+06	7.44099e+06	3.65961e+06	3.87705e+06	8.5744e+06	5.68624e+06	1.13634e+07	7.32368e+06	7.35837e+06
EHP21929	159.083	14.5001	0.1	0.1	0.1	201761	223112	153842	58937.5	83023.8	149693	3.22721e+06	32272106	14.4646	901534	641299	2.00099e+06	2.14275e+06	2.0411e+06	230603	164078	244525	2.09405e+06	1.12609e+06	2.30989e+06	271879	37040.3	242013	469732	736947	516449	73187.5	101580	3.22721e+06	1.71233e+06	435353	367157	447961	2.109e+06	2.89222e+06	1.34264e+06	269895	160470	281381	624478	309080	173214	113282	575376	1.28921e+06	1.51477e+06	165434	49467.6	367778	3.10168e+06	2.91973e+06	196529	162454	225391	182899	1.52532e+06	2.0239e+06	1.15178e+06	362885	576260	476204	909124	461949	705902
EHP12280	160.075	7.01654	0.1	0.1	0.1	0.1	0.1	0.1	0.1	0.1	0.1	7.21045e+06	7.21045e+07	7.21045e+07	160846	0.1	0.1	0.1	1.45453e+06	0.1	296106	45838.1	0.1	0.1	0.1	0.1	277477	0.1	0.1	0.1	0.1	0.1	0.1	7.21045e+06	0.1	44785.3	0.1	0.1	0.1	0.1	232251	37224.9	452924	0.1	0.1	964141	142170	18727.3	163142	0.1	0.1	2.36482e+06	0.1	0.1	0.1	489512	2.03456e+06	18403.7	0.1	0.1	2.66994e+06	12216.9	0.1	0.1	0.1	0.1	0.1	0.1	0.1
EHP13365	160.075	7.45615	0.1	0.1	0.1	0.1	0.1	0.1	0.1	0.1	0.1	4.38849e+06	4.38849e+07	4.38849e+07	193193	248032	929367	550992	192734	26279.1	522835	0.1	26853.4	332630	1.08105e+06	163576	18061.4	159861	699643	24819.7	97638.2	0.1	0.1	4.00147e+06	1.21554e+06	11856	86077.7	203624	275023	166383	0.1	1.67029e+06	817968	165544	158963	126988	214280	250726	97169.7	99234.1	441918	104196	0.1	499297	197672	1.2571e+06	4.24713e+06	4.38849e+06	394078	60804.9	2.10718e+06	2.47376e+06	707093	0.1	968489	179087	231307	73412.5	323828
EHP3788	160.075	1.13161	0.1	0.1	0.1	47155.7	20877.6	28007.9	5.70234e+06	4.02102e+06	6.15277e+06	3.66593e+06	36659289	77.741	71566.8	89919.8	1.50272e+06	1.9903e+06	2.07815e+06	117194	60434.2	53746.4	2.16571e+06	2.39352e+06	2.28207e+06	96707.8	34346.5	49808.2	1.29905e+06	820239	1.0606e+06	375051	73957.7	2.03344e+06	1.84942e+06	33916.8	1.39497e+06	56106.9	3.66593e+06	963748	1.45552e+06	33468.4	55824.1	88641.5	235485	135117	114554	54923.8	1.05558e+06	1.69056e+06	3.44216e+06	80745.9	64694.9	23129.4	775517	1.01674e+06	561037	85347	39016.7	33398.1	2.05735e+06	3.13816e+06	3.51854e+06	24396.3	36125.1	20551.2	235393	127422	110496
EHP9080	160.075	3.62904	0.1	0.1	0.1	0.1	0.1	0.1	40982.1	0.1	0.1	4.24744e+07	424743561	424743561	197810	848484	8.91831e+06	5.23057e+06	1.30621e+06	2.33644e+06	74170.9	30274.5	8.55028e+06	1.72394e+06	7.99158e+06	351144	158446	384335	3.62732e+06	1.48243e+06	2.17189e+06	135001	72712.9	2.49805e+06	1.16394e+07	105734	97128.5	117550	1784994	864070	571791	7.3291e+06	105469	211356	850519	170796	239996	1.39012e+06	208897	1.03204e+06	1.70718e+06	349582	150485	213672	4.84621e+06	4.40658e+06	4.94395e+06	4.24744e+07	3.48103e+06	125466	919426	1.97244e+07	1.41163e+07	148307	177883	581980	258450	273981	935910
EHP2540	160.075	0.863594	0.1	0.1	0.1	22965.5	22534.9	30319.9	2.27904e+06	1.87714e+06	2.66915e+06	1.31255e+06	13125495	43.2901	57124.9	64138.2	680294	760353	892752	95899.2	51465.8	34878.4	1.02198e+06	836116	738966	69748.2	51810.3	55837.8	571799	519216	588804	271420	58939.3	1.03307e+06	721735	44856.1	776018	48786	1111470	557988	658752	35468.3	72837.5	105290	168998	90643.6	96595.5	61817.8	513746	862574	1.31255e+06	66084.4	59064.9	30693.4	537863	616810	430249	98333.6	33585.4	38690.5	1.00445e+06	1.25663e+06	1.21319e+06	25338.4	44850.7	33465.3	139055	97804.7	85337.5
EHP7487	160.108	3.15036	0.1	0.1	0.1	783023	1.22925e+06	4.08426e+06	2.49259e+06	2.81263e+06	3.76401e+06	1.86206e+08	1.86206e+09	45.591	1.14154e+07	6.62775e+06	5.5579e+07	7.08885e+07	7.71815e+07	1.69702e+07	5.87029e+06	8.5931e+06	5.04529e+07	1.02539e+08	8.14333e+07	4.27654e+06	1.07034e+07	1.66552e+06	1.43053e+07	1.0583e+07	1.0653e+07	1.47673e+07	5.74417e+06	8.4113e+07	6.40758e+07	5.74017e+06	1.90674e+07	8.34218e+06	7.14038e+07	5.44035e+07	4.22349e+07	8.2776e+06	8.1355e+06	4.82271e+06	6.04875e+06	5.78499e+07	4.74054e+07	1.1253e+07	5.70541e+07	8.10323e+07	1.86206e+08	1.03197e+07	2.4449e+07	3.79964e+06	8.941e+07	9.90912e+07	7.79811e+07	1.01287e+07	9.92106e+06	4.76141e+06	7.1779e+07	7.53602e+07	6.08009e+07	5.16788e+06	1.58654e+07	6.70087e+06	1.23109e+07	2.42588e+07	8.26534e+06
EHP8602	160.108	3.61561	0.1	0.1	0.1	51465.8	146646	112161	348270	178130	135391	2.675e+06	26750011	18.2413	300720	130559	910862	825901	978620	268089	138137	155814	719953	1.35398e+06	1048356	89688.8	316774	91280.9	277089	307667	193014	210535	60253.1	1.45662e+06	708555	179709	348413	454482	1.09376e+06	854081	777800	292236	213316	175327	156315	1.01851e+06	771768	281086	1.12514e+06	1.02247e+06	2.675e+06	218030	328852	100372	1.41681e+06	1.30666e+06	824187	109394	166764	94658.4	1.06499e+06	1.17148e+06	710762	107530	204359	80291	274859	435342	255056
EHP19386	160.108	11.4305	0.1	0.1	0.1	0.1	0.1	10897.3	3.86838e+06	4.60662e+06	3.41561e+06	1.70778e+07	170777501	1567.16	28773.8	32857.6	6.41098e+06	3.97812e+06	6.35876e+06	23913	23067	16657	3.48917e+06	5.41625e+06	4.00613e+06	45943.7	94341.4	31176.5	7.17124e+06	1.56029e+07	3.58477e+06	15011.5	0.1	5.17894e+06	3.58478e+06	10529.6	25863.8	14722.4	4.97891e+06	4.39771e+06	4.44789e+06	29460.9	37383.1	5.81677e+06	3.92827e+06	139360	577266	39591.1	4.65039e+06	2.76303e+06	4.65801e+06	157814	380878	33328.9	1.70778e+07	7.20999e+06	4.32368e+06	45898.4	30781.7	28746.1	5.03128e+06	3.65563e+06	3.55949e+06	15912.2	13479.6	11156.9	4.39647e+06	6.80335e+06	4.53053e+06
EHP4824	160.133	1.41687	0.1	0.1	0.1	23908.2	22683.8	20943	1.61416e+06	1.76614e+06	3.6878e+06	4.18938e+06	41893826	175.228	97288.8	47589.2	1.08776e+06	1.21414e+06	1.5304e+06	40761	67881.9	91897.5	1.69981e+06	2.30352e+06	2.48734e+06	114112	64583	24220.8	2.98392e+06	1.31279e+06	1.27541e+06	38467.9	21044.1	3.65356e+06	1.7315e+06	160996	48449.3	101326	4.18938e+06	2.62858e+06	1475492	91156.7	84351	1.86548e+06	1.09607e+06	72809.7	96267.8	41610.9	1523974	1.97022e+06	1.84589e+06	56427.9	66453.9	25676.1	1.99766e+06	1.47617e+06	1721878	113167	34044.8	57159.1	2.10404e+06	1.699e+06	1.62416e+06	17684.3	93928	54999.1	1.83102e+06	917442	1.83149e+06
EHP5297	160.133	1.62374	0.1	0.1	0.1	60407	31354.7	35762.2	4.18706e+06	5.58458e+06	7.24957e+06	8.84542e+06	8.84542e+07	146.43	97288.8	47589.2	3.04091e+06	3.03785e+06	3.56849e+06	17474.7	10963.7	12253	5.1988e+06	5.48318e+06	6.2806e+06	68301.7	27199.1	24220.8	7.74007e+06	3.93667e+06	2.67965e+06	17047.1	15011.7	4.72045e+06	5.12768e+06	24763.6	25397.8	24482.2	8.84542e+06	6.93354e+06	4.75402e+06	29191.8	32307.7	5.25484e+06	2.55563e+06	31150.4	41402.4	32411.2	5.11821e+06	3.97782e+06	4.73546e+06	46659.3	32391.2	20202.3	5.73173e+06	4.45319e+06	4.52138e+06	19753.7	13142.1	15963.4	5.38656e+06	5.04212e+06	3.65818e+06	15221.4	53224.8	26430.9	5.61018e+06	2.57859e+06	4.44279e+06
EHP5885	160.133	1.95301	0.1	0.1	0.1	28240	36118.2	20361.9	130690	100825	220659	2.04589e+06	20458947	56.6445	1.16723e+06	672102	630008	592758	642543	843652	1.30506e+06	572919	751647	1.1525e+06	1.28916e+06	319694	180854	670821	443138	193310	201713	279665	275581	2.04589e+06	1.09518e+06	487359	214241	478139	693249	806949	539603	685201	753721	527542	1.08474e+06	447128	425814	918381	968013	1.13815e+06	1.51145e+06	1.94042e+06	617055	1347044	1.42711e+06	1.47963e+06	1.78817e+06	1.13735e+06	743861	784678	1.20028e+06	1.05715e+06	460651	223221	1138423	493964	834696	484918	1.04049e+06
EHP19181	160.133	11.1655	0.1	0.1	0.1	0.1	0.1	0.1	8.22685e+06	1.00091e+07	1.35988e+07	2.12799e+07	212799421	212799421	53078.9	46525.8	1.2866e+07	5.72438e+06	5.83504e+06	29539.7	29524.2	0.1	4.52532e+06	1.55365e+07	9.92032e+06	26486.2	58206.8	53431.7	1.75294e+07	8.93472e+06	1.1431e+07	22876.1	0.1	7.27653e+06	6.74273e+06	16025.4	27058.3	19526.5	1.1449e+07	1.26724e+07	7.13635e+06	65643.7	34928.1	1.359e+07	9.23841e+06	269885	934163	76691.9	8.78515e+06	6.83907e+06	1.28015e+07	33387.8	0.1	42040.8	6.522e+06	1.25938e+07	7.59714e+06	29944.4	24412.4	13456.2	1.20836e+07	1.1926e+07	5.50684e+06	0.1	17941	21778.9	2.12799e+07	5.96956e+06	2.04573e+07
EHP14986	160.18	8.25461	300839	2.26646e+06	188799	144018	172288	8.1292e+06	1.53235e+07	4.09403e+06	59418.5	1.31053e+07	5.78227	1.61213	137323	1.44142e+06	1.59186e+06	5.83352e+06	603428	556476	276934	534068	81146	2.78556e+06	557245	1.01529e+07	667576	102385	120566	122998	5.82222e+06	823264	63223.6	1.1941e+07	94531.2	9.36026e+06	8.95485e+06	8.52137e+06	278244	5.29598e+06	1987561	511289	964100	4.43424e+06	3.58965e+06	584616	1.30718e+07	7.04561e+06	182065	60613.8	71990	130391	9.95192e+06	104592	8.03962e+06	1.31053e+07	1.39254e+06	459129	721475	128216	360078	585624	23976	201770	1.82614e+06	25481.9	76957.7	304964	7.46229e+06
EHP9270	160.181	3.65308	0.1	0.1	0.1	969693	128253	9.07443e+06	1.38674e+07	1.15244e+07	998140	3.07232e+07	307231501	3.38569	203280	6.21793e+06	4.07889e+06	2.32525e+07	832306	885096	227675	472681	166723	8.75878e+06	1.36165e+06	1.4801e+07	592504	84242.7	229149	226490	1.68112e+07	420181	25371.7	2.46201e+07	286900	8.79815e+06	3.07232e+07	1.08591e+07	1280384	1.91623e+07	1.81624e+06	842920	565204	2.24268e+07	2.39956e+07	490623	2.64618e+07	1.29478e+07	173365	293517	250681	102556	3.60649e+06	121325	1.93353e+07	2.68645e+07	2.59968e+06	1022285	2.68511e+06	132975	548472	919372	73256	45674.2	2.36931e+06	67529.3	417590	336562	2.89494e+07
EHP35074	160.18	17.2491	0.1	0.1	0.1	118431	109743	2.51802e+06	2.46669e+06	2.54045e+06	1.70878e+06	2.45091e+08	2450910901	97.3347	43516.3	695933	1.38909e+08	1.14372e+08	1.08308e+08	134558	117861	137910	1.82837e+08	2.0574e+08	2.23658e+08	2.19858e+06	148637	0.1	1.39918e+07	8.30372e+07	3.92168e+07	131593	26934.8	1.28518e+08	1.66498e+08	1578365	2.16758e+06	2.20921e+06	2.45091e+08	1.92386e+08	1.20318e+08	137680	168643	1.50364e+06	9.26329e+06	76452.6	2.0045e+06	1.27213e+06	6.76831e+07	1.37069e+08	1.72462e+08	14963.1	2.60876e+06	0.1	1.49238e+08	1.23599e+08	9.03198e+07	103213	404480	41716.6	1.63245e+08	2.0425e+08	1.32798e+08	36526.4	422408	23586.7	4.29703e+07	1.09862e+07	1.27255e+07
EHP34076	160.515	17.0307	0.1	0.1	0.1	3.2625e+06	2.40904e+06	2.39421e+06	1425774	1.89171e+06	2.26011e+06	4.01842e+06	40184239	1.2317	3.56367e+06	2.72195e+06	2.96802e+06	2.31217e+06	2.53445e+06	1.82509e+06	3.09925e+06	2.53582e+06	2.51877e+06	2.4494e+06	2.85356e+06	3.19551e+06	1.70842e+06	3.8099e+06	3.88543e+06	3.26096e+06	2.80723e+06	1.86233e+06	1.28994e+06	3.10197e+06	1.99309e+06	3.25151e+06	1.97849e+06	3.47352e+06	2.18454e+06	2.24202e+06	3.63213e+06	3.29693e+06	4.01842e+06	2.86165e+06	2.69974e+06	3.53882e+06	3.73406e+06	3.80857e+06	2.94626e+06	2.42116e+06	2.20727e+06	3.41973e+06	2.54209e+06	2.98962e+06	3.10375e+06	3.38116e+06	3.2574e+06	3.04131e+06	3.71567e+06	3.52489e+06	2.86508e+06	2.57977e+06	1.99353e+06	2.37853e+06	3.28454e+06	2.82883e+06	2.89283e+06	3.15822e+06	3.64791e+06
EHP31439	160.515	16.9199	0.1	0.1	0.1	3.2625e+06	2.40904e+06	2.39421e+06	2.48255e+06	1.89171e+06	1.43282e+06	4.41558e+06	4.41558e+07	1.35344	3.38292e+06	3.49888e+06	3.02334e+06	3.16337e+06	2.90516e+06	3.26881e+06	3.09925e+06	2.87033e+06	2.51877e+06	2.88183e+06	3.34117e+06	3.64412e+06	3.35839e+06	3.61704e+06	3.50015e+06	3.2552e+06	2.85844e+06	1.86233e+06	1.36883e+06	4.03099e+06	2.65555e+06	3.25151e+06	2.52783e+06	3.47352e+06	2.68642e+06	3.1114e+06	3.63213e+06	3.4346e+06	3.50708e+06	3.5939e+06	3.97777e+06	3.44264e+06	4.41558e+06	4.36256e+06	2.94626e+06	3.68336e+06	3.64556e+06	3.09674e+06	2.54209e+06	3.86733e+06	2.98243e+06	3.80354e+06	3.38866e+06	3.49588e+06	3.53964e+06	3.52489e+06	3.61866e+06	4.00866e+06	2.21805e+06	2.37853e+06	3.22666e+06	3.0286e+06	3.78322e+06	3.15822e+06	4.16553e+06
EHP29338	161.029	16.8057	0.1	0.1	0.1	3.9128e+06	4.45159e+06	4.36323e+06	5.73509e+06	2.90706e+06	2.7747e+06	5.15958e+06	5.15958e+07	1.15904	3.15663e+06	2.24901e+06	3.68876e+06	2.02635e+06	1.88331e+06	3.94221e+06	3.84694e+06	4.3139e+06	4.21159e+06	3.33009e+06	2.82467e+06	2.29534e+06	4.50408e+06	3.12143e+06	3.10774e+06	3.24418e+06	2.26856e+06	3.37282e+06	4.8257e+06	3.55326e+06	2.41297e+06	3.74021e+06	3.71598e+06	4.50802e+06	3.92033e+06	3.35343e+06	3.62605e+06	3.23582e+06	2.97294e+06	2.12242e+06	2.06482e+06	3.27847e+06	3.28639e+06	212752	3.87121e+06	1.95564e+06	2.9858e+06	3.28359e+06	5.15958e+06	1.94351e+06	3.0163e+06	3.21881e+06	1931322	3.37334e+06	2.42577e+06	3.86407e+06	3.04059e+06	3.17915e+06	2.13944e+06	4.73675e+06	493934	2.16706e+06	3.48702e+06	4.84954e+06	3.09126e+06
EHP33608	161.029	17.144	29921.4	26351.7	30300.5	3.65942e+06	1686981	4.36323e+06	2.04797e+06	1.396e+06	1.25834e+06	5.69199e+06	187.851	1.30454	1.09093e+06	783884	1209252	936676	812817	1.27713e+06	1.0715e+06	1.34032e+06	1.58845e+06	1.60035e+06	1.22478e+06	823272	820229	417270	493021	1.16453e+06	499639	1.32766e+06	5.69199e+06	1.07177e+06	1.3127e+06	1.55869e+06	1.6418e+06	1.44265e+06	1.66082e+06	1482737	1.4895e+06	495025	919846	889359	791234	419480	621341	532687	1.17452e+06	931504	984034	534512	5.15958e+06	283895	1.16712e+06	911983	494760	809241	801254	947292	1.12862e+06	1053221	1.01339e+06	5.28947e+06	446450	751538	1.22053e+06	568135	1.09403e+06
EHP4429	161.047	1.2698	0.1	0.1	0.1	0.1	0.1	0.1	28244.4	21484.6	43317.1	1.02139e+06	1.02139e+07	1.02139e+07	331757	302283	163893	174388	187286	53516.9	195158	72452.8	79553.8	93288.9	101705	256184	158473	266765	248503	73015.9	91050.5	52547.3	36427	159974	108198	79515.9	61155.8	369872	155030	249898	252950	395856	512119	85310.4	214969	927277	1.02139e+06	861948	136801	242660	284308	552844	235745	593737	251472	280872	302921	461292	254966	263087	151882	160252	62649.7	204147	820707	215728	193958	275894	324209
EHP4022	161.071	1.18797	0.1	0.1	0.1	14794.6	30174	30807.4	110603	120596	94864.3	2031170	20311700	65.9313	223666	310636	1.01826e+06	1.52578e+06	1.29052e+06	186649	131872	109523	878154	1.77449e+06	1.5817e+06	169888	161139	139012	314317	574966	488210	924527	156647	323268	1.05949e+06	101697	679734	569292	2031170	1136986	1.05683e+06	212470	163613	555111	1.05919e+06	182687	114841	176016	894948	736353	930639	243124	133747	207496	930750	1.1782e+06	650492	167033	133648	134507	1.56924e+06	1.27529e+06	1.51049e+06	101569	224139	272469	1071056	397848	405568
EHP9098	161.092	3.63033	0.1	0.1	0.1	7.65029e+06	6.43504e+06	5.90376e+06	5.59765e+06	3.43023e+06	6.34232e+06	1.41107e+07	141106831	1.84446	5.96913e+06	8.63084e+06	6.53361e+06	5.0787e+06	5.03894e+06	1.35316e+07	2.7226e+06	4.44295e+06	8.94692e+06	1.06324e+07	1.13083e+07	3.0869e+06	1.54005e+06	1.8748e+06	3.34101e+06	4.37472e+06	4.00937e+06	5.85046e+06	374416	7.50014e+06	6.78649e+06	3.63597e+06	5.10723e+06	3.73268e+06	1.41107e+07	1.24489e+07	1.00782e+07	855054	1.67291e+06	3.71493e+06	2.15582e+06	965694	1.21317e+06	1.25829e+06	7.81162e+06	4.01282e+06	5.2913e+06	3.95848e+06	1.79151e+06	918980	6.89898e+06	1.05813e+07	3.73446e+06	2.09968e+06	3.60262e+06	4.31847e+06	1.31191e+07	8.05317e+06	6.95225e+06	4.71694e+06	1.00155e+07	2.82735e+06	3.52644e+06	278143	2.72341e+06
EHP5948	161.092	1.98501	0.1	0.1	0.1	104036	84538.1	69196	61427.7	54029.2	90265.7	4.31293e+06	4.31293e+07	41.4562	70529	77002.1	52956.8	66712.1	63501.3	38689.4	33322.9	30182.9	95554.2	108477	135939	70714.3	45571.6	73310.9	155925	55097.6	70574.7	17264.1	22489.5	86791.7	84290.3	52693.7	62751.9	44408.9	166149	177460	89373.1	87920.5	67046.3	78177.2	70498.1	151398	136325	113007	89997.5	79512.1	100156	60879.3	48192.5	126756	61766.8	85579.3	83722	56638.5	32461.6	34791.2	69897.4	94812.8	78286.3	45646.8	4.31293e+06	63586.6	81474.8	92178	73881.4
EHP22246	161.092	14.6695	0.1	0.1	0.1	0.1	0.1	0.1	38978.3	52385.6	55559.2	3.26719e+06	32671916	32671916	250285	298033	2.36259e+06	1.62271e+06	1.58802e+06	380376	369039	120234	2.01789e+06	1.58291e+06	2.60826e+06	368210	332663	225084	32775.1	140097	525977	293434	122595	2.50655e+06	1.73383e+06	325695	514555	273348	1338858	1.82238e+06	1.46159e+06	183904	437174	38972.1	53919.7	209485	401780	148761	712878	1.15891e+06	2.0392e+06	964679	432104	197471	2.60993e+06	3.26719e+06	2.68989e+06	305641	317188	336639	1.84782e+06	2.12984e+06	1.29045e+06	149782	99578.8	212015	81421.3	654106	53973.2
EHP20397	161.092	12.9979	0.1	0.1	0.1	0.1	0.1	0.1	4.9208e+06	6.37452e+06	9.61272e+06	2.50333e+07	250332981	250332981	143341	131505	9.01884e+06	4.82704e+06	5.65567e+06	44759.5	36760.6	51319.6	2.87227e+06	8.0133e+06	4.52916e+06	53032.2	31021.3	60519.7	1.10666e+07	5.40264e+06	7.47624e+06	14868.8	21042.4	2.07069e+06	1.02331e+07	36479.7	29582.5	25885.2	4.68986e+06	2.50333e+07	3.36971e+06	137081	72142	1.52964e+07	5.79436e+06	57812	73917.9	51611.6	7.55076e+06	5.13118e+06	4.86504e+06	268911	89007.6	162443	5.78084e+06	6.73596e+06	1.257e+07	59535.2	34387.2	33374.7	3.47732e+06	2.43151e+06	3.99053e+06	70164.3	235936	47736.5	9.6473e+06	7.46685e+06	1.74686e+07
EHP18104	161.092	10.1941	0.1	0.1	0.1	71874.2	593435	331016	369894	533283	125878	1.85715e+06	18571475	3.12949	1.05564e+06	936218	1.02312e+06	396062	822732	413319	439649	415089	1.55288e+06	1.11792e+06	1.78421e+06	281763	229915	129672	109248	507111	439207	196139	150659	1.85715e+06	822031	625231	349535	546088	684175	1669103	1.13084e+06	153529	138248	397802	291507	115159	167192	58806.1	839758	342251	442498	395677	230603	331607	944581	1.23958e+06	891042	152329	429427	446196	1.0234e+06	1.60002e+06	721080	425952	658049	319140	233481	286002	438426
EHP20053	161.128	12.6808	0.1	0.1	0.1	0.1	0.1	0.1	49510.6	62788.5	59476.8	2.05937e+06	20593709	20593709	262695	203759	672736	616513	504135	164697	107801	72583.3	2.05937e+06	1.64265e+06	1.84169e+06	104510	52231.3	25404.5	128361	339905	226529	264193	53347.3	258064	1.29658e+06	49876.1	481357	67348.6	1.5352e+06	1.57658e+06	1.06219e+06	38232.2	39704.7	127377	196991	25134.8	58060	37993.5	683276	825175	967451	130347	46504.9	56916.8	1.53051e+06	1064413	914599	90894.4	52538.1	60559	1.32183e+06	1.32406e+06	1.03957e+06	26178.7	119454	44517.4	196763	372379	230830
EHP19706	161.128	12.0321	0.1	0.1	0.1	0.1	0.1	0.1	10406.3	12831.5	12972.1	6.73744e+06	6.73744e+07	6.73744e+07	37231.5	26689.6	84268.1	93661.8	78176.2	23250.5	16568	0.1	257455	253974	395675	17015.5	10161.6	17076.6	40262.3	43281	38170.1	28303.1	0.1	130345	195379	13893.9	52634.8	10442.9	242687	208873	127374	16563.6	19835.6	44306.5	45167.2	12339.5	24093.9	17802.2	89281.9	798938	162118	36958	0.1	22846.4	203794	164118	185663	20236.7	17843.3	11750.3	253347	6.73744e+06	2.1449e+06	0.1	37354.1	13021.9	43465.5	43676.4	52237.4
EHP25706	161.128	16.3323	0.1	0.1	0.1	0.1	0.1	23158.5	1.29408e+06	1.33849e+06	1.03375e+06	2.7844e+07	278439641	1202.32	691667	329357	1.62522e+07	1.1767e+07	1.08833e+07	312990	166775	76347.1	2.41291e+07	2.34158e+07	1.2767e+07	36065.3	367085	116202	1.35864e+07	2.32593e+07	1.18251e+07	228644	0.1	958870	9.97539e+06	30629.5	201533	59031.3	1.76699e+07	1.74955e+07	1.95702e+07	91188.3	60835.1	645782	2.18376e+06	598856	1.11654e+06	0.1	1.54372e+07	720283	1111609	1.32695e+06	261019	534731	2.7844e+07	1.83911e+07	2.82164e+06	11801.1	70086.8	59641.1	1.85253e+07	1.17217e+07	1.44626e+07	15098.6	42632.3	59406.5	4.12819e+06	1.21966e+07	2.66429e+06
EHP8928	161.164	3.62817	0.1	0.1	0.1	30632.5	124194	180600	1.58561e+07	1.82023e+07	1.56392e+07	2.34191e+07	234190781	129.674	365664	149721	1.77509e+07	1.85649e+07	2.20245e+07	94241.6	59406.8	45736.2	1.56481e+07	1.58865e+07	1.93213e+07	912961	1772142	102920	2.34191e+07	2.15942e+07	1.45623e+07	0.1	0.1	2.01698e+07	1.67597e+07	266022	113561	38160.8	1.90822e+07	1.88582e+07	1.69629e+07	198909	446822	1.45901e+07	1.7769e+07	2.7905e+06	5.62652e+06	590713	1.49838e+07	1.49084e+07	1.61776e+07	134497	0.1	1.04257e+06	2.15387e+07	1.97292e+07	1.62575e+07	156743	142126	50176.6	1.7881e+07	1.86738e+07	1.41622e+07	0.1	147608	334428	1.76392e+07	6.9488e+06	2.04946e+07
EHP33453	161.531	17.1058	0.1	0.1	0.1	1.55462e+06	1.89547e+06	1.40273e+06	1.61721e+06	1460636	1.48278e+06	2.47905e+06	24790466	1.30788	1.09986e+06	876969	1.09578e+06	1203850	964227	2.47905e+06	947420	1.59625e+06	602273	1.80914e+06	1.33761e+06	849161	578257	269210	498660	1.74076e+06	606899	1.37839e+06	1.49446e+06	817529	1.36999e+06	1.24956e+06	1.79633e+06	784512	1.76799e+06	1.46479e+06	1.45859e+06	643391	543634	747320	1038227	359753	491179	639234	1.19337e+06	861911	1.22658e+06	690626	2.38195e+06	237765	998601	718147	526833	981520	1.05495e+06	708125	1.21511e+06	1.13745e+06	1332053	482153	328458	821436	976141	2.08422e+06	1.02449e+06
EHP28374	161.531	16.8583	0.1	0.1	0.1	1.85452e+06	1.91308e+06	2.11458e+06	0.1	1460636	927220	2.70913e+06	27091311	1.28117	2.27408e+06	2.07804e+06	373945	1.43278e+06	257452	2.47905e+06	2.26196e+06	2.22467e+06	1.67968e+06	2.09138e+06	1.79115e+06	2.59321e+06	1.88913e+06	1.7913e+06	1.82031e+06	2.32064e+06	1763559	1.30593e+06	0.1	2.30684e+06	1686398	1.92981e+06	1.79633e+06	2.38032e+06	2.14758e+06	2.05225e+06	2.34716e+06	1873161	2.29611e+06	1.72931e+06	1.79606e+06	1.8533e+06	2.35018e+06	2.64637e+06	2.02961e+06	1.59731e+06	1.77826e+06	2.24915e+06	2.38195e+06	280270	2.70913e+06	1.68395e+06	1.79131e+06	1.80393e+06	1.60326e+06	1.99206e+06	2.10513e+06	1.92783e+06	1.57751e+06	1.85677e+06	2.31217e+06	1.70369e+06	2.52892e+06	2.08422e+06	1.76275e+06
EHP8827	162.054	3.62224	46506.9	42997.2	16393.8	69821.7	30093	17139.5	19517.8	31377.9	47356.5	8.44777e+06	181.645	120.991	254190	363548	1.07773e+06	1.7107e+06	300829	330621	124792	83451.3	1.98083e+06	5.01623e+06	1.6664e+06	129018	79250.7	62639.9	273713	670458	365723	60762.8	45638.1	357832	5.51099e+06	920364	1.1784e+06	479821	6.22376e+06	3.71503e+06	82584.8	235208	245415	756909	345522	146299	107556	208889	135210	581919	491971	128780	67418.8	46903.9	425428	538556	436976	254806	151403	92327.8	178481	711652	8.44777e+06	115391	71956.2	127649	300676	87450.2	356132
EHP5960	162.055	2.00589	0.1	0.1	0.1	0.1	0.1	0.1	251518	239543	120855	1547770	15477700	15477700	686924	398741	397635	986363	657881	178636	502212	217499	767493	591516	798959	776470	585295	824329	667461	642300	465772	525628	240247	634622	604654	981468	1.45136e+06	553388	1547770	524880	699003	705728	618702	1010116	361086	306983	298876	202197	1.05791e+06	761868	959510	271967	105105	486626	488583	536687	577269	243258	193784	360313	762867	1.36665e+06	796733	173753	716003	174539	638460	237562	544511
EHP7626	162.055	3.24862	46719.4	46778.1	79511	0.1	0.1	0.1	0.1	17082.8	14891.5	1.61751e+06	20.3432	16175073	182613	111012	713942	712798	984900	93688	97140.6	15727.9	489683	209239	581839	41773.3	36762.1	38439.7	216722	106639	180716	153179	50403.4	103671	410007	101526	118903	87588.6	252883	255876	214885	69507.5	88408.1	170750	220135	49361.9	41727.4	50717.1	171128	189052	383930	254857	144678	53696.9	1.32403e+06	1.56491e+06	1.61751e+06	142838	83887.9	75403.4	439317	616040	303271	74610.8	130273	62091.2	276595	667858	241374
EHP6055	162.076	2.05684	0.1	0.1	0.1	163942	135382	149074	77832.6	70940.8	149962	6.78154e+06	6.78154e+07	41.3654	522612	466363	324150	378055	335787	206993	200727	218479	437452	615405	718111	240012	81581.2	16981.5	986720	501487	268470	122511	175648	525853	473696	375034	469458	446627	880890	627771	513698	129444	170692	273835	368013	140630	123058	170417	496101	540254	383551	158648	106692	206105	548277	504042	445735	253589	225315	222216	607921	425121	300912	164039	6.78154e+06	338751	647389	518564	438266
EHP1878	162.076	0.833813	0.1	0.1	0.1	365653	266626	348083	576745	177167	324410	1.43192e+07	143192031	39.1606	411758	399999	301210	239078	106243	260293	310041	307008	393800	612277	583007	244792	142612	67080.1	605246	302384	243656	132700	251141	609296	421849	169169	423728	528866	628886	632416	402296	219957	208603	409159	177476	159226	108296	237376	483485	421703	220941	225710	98167.3	383254	271652	225126	431803	376434	305530	200586	651731	539456	347697	315356	1.43192e+07	374516	339429	174533	236956
EHP18040	162.076	10.0787	0.1	0.1	0.1	24550.7	75030.4	200781	122474	363043	315596	1.0007e+07	1.0007e+08	49.8404	1.78622e+06	4.0964e+06	4.34178e+06	3.51116e+06	3.82969e+06	4.35687e+06	1.04142e+06	4.10451e+06	7.39568e+06	8.80679e+06	9.81589e+06	372684	405025	166967	202114	478604	595731	1.45489e+06	523670	3.62714e+06	6.69093e+06	741967	2.95878e+06	1.13481e+06	4.16942e+06	5.55399e+06	7.58208e+06	224919	371937	87380	177899	1.14328e+06	1.30259e+06	216981	1.50708e+06	2.39093e+06	3.35774e+06	572854	767815	218911	7.60205e+06	7.86592e+06	2.32581e+06	1.69564e+06	1.11396e+06	897877	1.0007e+07	6.20516e+06	5.35401e+06	166929	516226	409636	437027	846586	200037
EHP7581	162.112	3.18458	0.1	0.1	0.1	46608.2	50226.5	152077	53039.2	161330	61565.9	5.80654e+06	5.80654e+07	38.1814	68165.3	51009.9	578695	738895	706836	62793.8	116865	44054.4	213773	380054	288922	138999	586321	83252.8	197792	1.04872e+06	124266	51151.1	39212.8	352743	254692	115273	144662	81126.1	280203	230846	199360	121061	87315.2	116856	295148	431185	4.88891e+06	101284	238900	290826	696954	90484.8	2.27171e+06	237213	5.80654e+06	903699	265393	111394	60391	70620.7	293506	289408	212849	54318.3	74513.3	75204.2	212420	4.24489e+06	201377
EHP20067	162.112	12.6687	14838.5	11141.2	21789	12528.2	32282.9	179726	165824	206243	223430	8.45409e+06	387.998	47.0388	276535	192785	336618	304386	305921	134112	150784	8.45409e+06	285806	385867	347697	165959	2.10172e+06	370360	419562	279697	260872	50720.5	39720.2	4.2429e+06	253529	138795	99866.3	210997	377137	296852	390361	75212.3	89014	337358	242598	2.62414e+06	6.99695e+06	327760	368720	126189	467715	477214	2.90818e+06	842287	425188	412040	328646	940883	101298	252594	253231	486438	333952	474622	779385	160534	349095	587809	385905
EHP19970	162.112	12.4161	14838.5	0.1	21789	48523.5	170140	1417829	178074	442136	280260	4.47834e+07	2055.32	31.5859	1.25988e+06	1.10802e+06	835894	1.06805e+06	1.0616e+06	429153	556618	4.47834e+07	613391	627842	680776	769699	9.05718e+06	658847	835260	1.23869e+06	725533	187241	91717	2.50288e+07	577113	602459	265103	698008	558515	675836	620101	389803	676639	337358	242598	8.36364e+06	2.56541e+07	1.26813e+06	570785	693571	755335	1.26259e+06	1.53304e+07	3.87003e+06	1.50295e+06	1.38548e+06	1.76614e+06	6.79294e+06	448723	751502	468917	666601	468579	1.08236e+06	1.15951e+06	460110	705285	1.2606e+06	927840
EHP9287	163.075	3.67468	72887.8	73030.7	56697.4	86273.9	89937.4	94011.1	97896.8	84629.1	89360.6	1.91473e+06	26.2182	20.3671	819538	673134	1028044	431748	807747	94153.6	104103	104689	120481	98971.5	155766	108646	156576	98522.7	343024	164990	215590	76698.5	104295	757909	157740	235503	97676.5	143813	115236	122668	145529	227088	98938.7	173572	185176	407838	314958	170395	135023	82395.2	114357	425081	113442	78576.7	1.00259e+06	1.91473e+06	974779	125881	120222	95079.2	173506	221993	101420	98950.6	118514	121837	211541	117503	112847
EHP848	163.075	0.791386	96611.4	90874.1	73635.4	2.58073e+06	2.10591e+06	1483959	1.68561e+07	4.97458e+06	1.28147e+07	1.63365e+07	169.095	6.3302	493220	2.10887e+06	5.5575e+06	5.29734e+06	5.53486e+06	1.13941e+06	805141	551407	4.61856e+06	5.05425e+06	8.02979e+06	159298	1.42046e+06	7.59049e+06	1.63365e+07	3.95127e+06	3.839e+06	241379	886039	9.06261e+06	2.59528e+06	1.13977e+06	2.24929e+06	3.07033e+06	2.40356e+06	2.91399e+06	3.72135e+06	692590	147785	3.04227e+06	5.42379e+06	5.80654e+06	189596	161908	1.73898e+06	1.56112e+06	349046	147542	421793	5.36612e+06	2.37268e+06	3.61833e+06	1223594	491434	378191	629186	8.21531e+06	8.01208e+06	6.52109e+06	491521	162968	2.63127e+06	2.31602e+06	3.67102e+06	1.59306e+06
EHP20209	163.075	12.8754	150157	149699	148450	144225	138929	150450	163097	142734	137505	1.48665e+06	9.90063	9.88135	1.03109e+06	518733	824364	566584	565058	719677	899320	176881	800510	483958	916631	1.48665e+06	1.1105e+06	725361	323355	244970	237050	348372	336238	144205	493462	1.02533e+06	650459	493983	475155	852099	333608	769797	675466	243315	278214	596471	584801	888788	261493	347861	267696	1.47943e+06	385370	373804	1.0337e+06	1.26949e+06	826870	352027	708454	894411	456877	553140	368129	369574	656233	427155	356043	366035	393083
EHP1134	163.133	0.813087	4.27025e+06	4.16484e+06	8.88017e+06	9.11133e+06	5.86323e+06	6.1373e+06	3.55522e+06	1.22738e+06	2.80706e+06	5.43652e+06	0.612209	0.596677	3.33551e+06	1.06059e+06	1.76841e+06	1.33597e+06	1.27135e+06	5.06944e+06	3.73146e+06	4.09446e+06	1.99475e+06	3.10488e+06	3.22102e+06	3.40703e+06	3.60723e+06	2.90108e+06	5.43652e+06	2.43379e+06	1.62343e+06	4.6941e+06	2.9149e+06	2.96314e+06	3.45777e+06	2.91201e+06	1.48339e+06	1706764	1240326	1.00631e+06	1.00205e+06	2.79874e+06	3.00935e+06	1211439	1.4414e+06	4.86703e+06	2.72104e+06	4.62469e+06	2.33227e+06	2.65031e+06	2.89176e+06	2.73957e+06	1.82777e+06	1.09482e+06	1.25306e+06	2.01214e+06	976015	3.18133e+06	2.51305e+06	2.03556e+06	2.37818e+06	3.34547e+06	1.80547e+06	1.55321e+06	1.15137e+06	1.08367e+06	1.62924e+06	2.15573e+06	1.761e+06
EHP8193	164.057	3.56837	0.1	0.1	0.1	34932	50209.4	107326	109654	326824	423861	1.97461e+07	197461021	183.983	57504.8	83964.5	5.83989e+06	6.17894e+06	4.53039e+06	208877	88328.9	78566	5.68602e+06	5.31818e+06	5.64927e+06	31540.2	14464.7	23407.7	9.98657e+06	5.11099e+06	7.70361e+06	549993	134478	1.05003e+06	3.57002e+06	58751.7	572032	23812.1	6.80916e+06	6.71041e+06	4.84727e+06	77356.1	46678.6	1.97461e+07	7.60894e+06	37269.5	51257.1	66410.1	7.52983e+06	7.82586e+06	8.48387e+06	52419	54830.8	25143.2	3.79118e+06	4.82722e+06	5.10971e+06	54379.3	82750	56956.9	5.56627e+06	6.30112e+06	6.3878e+06	26190.7	34682.3	92344.4	1.30381e+07	2.16544e+06	1.35288e+07
EHP29262	164.067	16.713	0.1	10807.6	0.1	2.97901e+06	2.63513e+06	3.37654e+06	2.57128e+06	4.88647e+06	4.78975e+06	5.36649e+06	496.546	1.58934	3.27471e+06	4.71112e+06	2.44493e+06	4.79802e+06	3.89517e+06	3.19104e+06	2.55109e+06	2.94087e+06	2.81337e+06	3.36263e+06	3.29942e+06	1.31328e+06	3.01177e+06	2.79844e+06	3.39318e+06	2.59531e+06	5.36649e+06	4.06218e+06	1.83874e+06	2.92259e+06	4.40384e+06	3.52641e+06	3.25842e+06	3.37255e+06	2.67067e+06	2.60855e+06	3.22522e+06	2.90456e+06	2.96493e+06	4.84596e+06	5.00151e+06	3.95e+06	3.08099e+06	515778	2.30247e+06	4.90767e+06	2.84499e+06	2.34224e+06	2.60437e+06	4.8516e+06	3.3085e+06	3.06044e+06	4.9152e+06	3.01759e+06	3.7515e+06	2.72558e+06	2.85938e+06	2.6132e+06	4.47662e+06	1967268	3.23819e+06	5.02282e+06	2.72722e+06	2.98104e+06	2.71222e+06
EHP26402	164.067	16.4236	0.1	0.1	0.1	2.57972e+06	0.1	0.1	12030.9	0.1	5.47426e+06	6.69385e+06	6.69385e+07	2.5948	4.05009e+06	5.13889e+06	3.65633e+06	6.17467e+06	6.69385e+06	2.32328e+06	3.70448e+06	0.1	3.88963e+06	3.50882e+06	4.23559e+06	4.31718e+06	3.01177e+06	4.74344e+06	4.37531e+06	3.17276e+06	5.16662e+06	16946.3	0.1	3.99285e+06	6.53421e+06	3.52641e+06	3.05064e+06	0.1	3.7315e+06	3.69319e+06	3.18555e+06	4.55047e+06	3.79183e+06	5.35656e+06	5.89904e+06	5.33287e+06	4.35836e+06	4.44537e+06	3.13341e+06	6.59009e+06	4.15471e+06	4.51526e+06	0.1	5.83146e+06	4.01061e+06	4.0244e+06	5.87706e+06	4.52437e+06	5.64449e+06	3.16893e+06	4.3336e+06	4.15399e+06	5.17449e+06	0.1	4.56581e+06	5.1876e+06	4.43555e+06	0.1	3.8698e+06
EHP13368	164.07	7.33201	0.1	0.1	0.1	0.1	39415.5	55409	111277	119708	61782.5	2.78543e+06	27854343	50.2704	293535	212201	370370	499681	534875	187078	134679	81386.3	265018	152867	198725	141179	288321	443229	579404	2.78543e+06	257834	109422	64262	593810	237264	622881	187837	306445	421090	479470	204240	820108	380582	92691.4	272627	523929	1018738	763075	148568	243847	364494	883276	269382	346542	1.5682e+06	1.0496e+06	1.41416e+06	655334	179366	189608	317573	292638	160260	215417	836679	233054	341221	445834	210390
EHP6472	164.07	2.37012	0.1	0.1	0.1	0.1	0.1	0.1	0.1	10192.8	0.1	6.31347e+06	6.31347e+07	6.31347e+07	4.12257e+06	2.89435e+06	914430	1.24097e+06	1.87654e+06	4.28283e+06	6.31347e+06	4.51655e+06	795966	261062	1.9457e+06	3.97687e+06	2.12356e+06	158730	2.14685e+06	545793	1742805	2.56744e+06	1396695	1.46729e+06	237072	15168.3	11532.4	14859.9	31764	38147.2	20697.7	4.07075e+06	4.91176e+06	2.06043e+06	1.5425e+06	1.58365e+06	1722715	2.89557e+06	359481	960350	1.14254e+06	3.80393e+06	594292	1.54456e+06	1.21674e+06	1.25888e+06	1.45185e+06	2.99426e+06	4.85483e+06	4.7585e+06	459068	812775	653444	1951545	2.47238e+06	3.1705e+06	677317	875401	1.9958e+06
EHP8922	164.07	3.61833	0.1	0.1	0.1	17004.8	23355.9	14161.1	36869.2	0.1	16113.8	4.24579e+07	424579321	1817.87	3.73987e+06	3.25001e+06	6.34265e+06	6.49595e+06	1.11871e+07	4.78143e+06	1.81238e+06	1.81299e+06	3.43124e+06	1.4136e+06	5.26118e+06	1.17633e+06	758494	5.3707e+06	3.65111e+06	1.694e+06	3.08727e+06	287914	229555	1.12172e+07	3.23295e+06	4.24579e+07	7.84504e+06	6.41113e+06	5.78804e+06	7.28615e+06	2.45202e+06	6.69169e+06	4.91165e+06	606958	2.73328e+06	4.85544e+06	3.57568e+06	5.25292e+06	2.14823e+06	3.40951e+06	2.83235e+06	9.34905e+06	770622	3.58547e+06	9.56971e+06	1.16382e+07	1.5723e+07	2.63893e+06	1.85811e+06	1.37156e+06	3.45728e+06	4.8635e+06	4.12543e+06	1.93977e+06	2.83126e+06	2.32418e+06	2.81899e+06	2.24787e+06	2.99446e+06
EHP5453	164.07	1.75118	0.1	0.1	19129.5	0.1	0.1	0.1	25744.3	36504.3	38957.4	6.45846e+06	337.618	6.45846e+07	3.79383e+06	2.07163e+06	313827	282195	428903	5.4946e+06	5.16967e+06	6.32144e+06	297930	472309	484331	3.33238e+06	1.44064e+06	2.97366e+06	709479	657507	786810	4.45522e+06	6.45846e+06	480001	176918	28652.7	38136.2	40044.1	63255.7	45713.5	53689.7	6.35856e+06	5.36259e+06	1.10044e+06	1.84268e+06	2.46987e+06	1.68037e+06	5.31271e+06	1021582	350412	466084	4.30326e+06	497022	4.03573e+06	478924	583106	432052	1476870	2.69369e+06	3.18934e+06	162243	242719	125651	4.78708e+06	1.23339e+06	1.79127e+06	1.28308e+06	631157	1.43223e+06
EHP7835	164.07	3.39669	0.1	0.1	0.1	17004.8	0.1	0.1	0.1	11078.1	0.1	7.84504e+06	7.84504e+07	461.344	792299	437182	346077	295441	481209	670514	1.02223e+06	524755	215542	115216	267278	1.13277e+06	373261	299322	647067	165699	302122	287914	580435	632830	182902	564865	7.84504e+06	304291	215920	344391	198099	2.0426e+06	1703886	167962	341172	690906	866784	1.56352e+06	144554	265485	2.83235e+06	1.65286e+06	245338	234003	7.21376e+06	1.55646e+06	1.62559e+06	569484	825284	738504	108987	228406	75258.6	487767	134760	918405	307348	400867	453420
EHP4168	164.07	1.20569	14978.8	0.1	0.1	14072.3	14839.3	10516.9	318172	245174	291551	3.19503e+06	213.303	215.309	1.29811e+06	1.14643e+06	772443	827402	775449	1.13875e+06	1363882	1.28892e+06	427026	650923	616340	1.63718e+06	497153	539503	3.19503e+06	1.11294e+06	1.44998e+06	1.09919e+06	2.13552e+06	461206	729599	213811	125348	369345	195272	196858	493355	2.11788e+06	1.64364e+06	2.49147e+06	1.54045e+06	589630	326777	1.27884e+06	1.46058e+06	1.0213e+06	1.35097e+06	1.35297e+06	411399	354304	896321	974277	1.57002e+06	488199	555505	619495	831615	883164	225717	595040	912375	2.33561e+06	1661854	812360	2.33293e+06
EHP9517	164.072	3.68054	10431.8	12625.8	0.1	28835	64975.6	51167.8	128117	157917	83335.3	1.5723e+07	1245.31	241.984	241349	732191	257369	6.49595e+06	1.11871e+07	14678.1	518230	33201.2	0.1	70248.2	16353.6	29042	210064	1.72521e+06	323235	12128.3	396363	1549204	350815	13755.1	1.35088e+06	631170	103880	23806.7	148149	0.1	74088.1	243212	1475429	154966	102154	997436	3.50234e+06	0.1	35072.6	150092	128708	35415.6	10611.6	3.35551e+06	9.56971e+06	0.1	1.5723e+07	0.1	174093	44406.2	254740	12834.9	140119	627355	1.00248e+06	146062	125735	0.1	97194.9
EHP3817	164.073	1.12778	13275.2	16260.8	12633.9	0.1	0.1	0.1	32981.5	1.36081e+06	29204.8	3.95614e+06	243.293	39561446	43936.6	23376.7	118877	604651	172368	90663.2	31728.5	16457.4	100422	461850	264359	28854.1	14801.8	16305.6	157376	1.74636e+06	817393	82633.1	26681.4	137452	204674	129066	142103	11916.1	279808	154344	506030	32506.2	41450.6	98550.5	131573	27362.2	24480.1	837471	171702	255478	127341	30234	10226.3	18270	511934	163755	250045	73944.7	660453	19421.6	269453	131964	587932	3.95614e+06	25079.7	107753	251625	606147	780012
EHP25951	164.074	16.3266	400327	420141	302026	315357	374145	282179	408357	439541	455992	1.67491e+07	39.8655	44.7665	1.30112e+07	7.40371e+06	2.01434e+06	1643178	1.49588e+06	5.861e+06	5.05461e+06	466927	1.02383e+06	5.40644e+06	2.18094e+06	190987	1.51931e+06	3.38113e+06	235918	1.11416e+06	1289155	2.12649e+06	209291	861804	2.08555e+06	638910	1.69589e+06	1.82206e+06	1.39522e+06	2.69317e+06	4.07366e+06	316885	646722	804854	594197	388440	279880	0.1	1.5439e+06	335010	713589	1.67491e+07	877618	1.06087e+07	2.59394e+06	5.92014e+06	3.85576e+06	0.1	1.61364e+06	1.28998e+06	4.39843e+06	2.06694e+06	1.40942e+06	376992	423459	2.78042e+06	1.46916e+06	848701	1.60049e+06
EHP3806	164.093	1.17188	0.1	0.1	0.1	19526.5	18689.1	16858.2	2.27246e+07	2.37303e+07	3.60829e+07	2.37694e+07	237693821	1217.29	1596499	988643	1.23162e+07	1.30395e+07	1.21287e+07	861124	1.14904e+06	1.43093e+06	1.19559e+07	1.4089e+07	1.49876e+07	1632300	1.02216e+06	788512	2.37694e+07	1.03371e+07	1.46645e+07	417439	621666	1.55843e+07	1.07187e+07	506165	1.0728e+06	1.00577e+06	1.84984e+07	1.62256e+07	1.10599e+07	1.91307e+06	1.20247e+06	2.35762e+07	1.72698e+07	1.18545e+06	1.1032e+06	1.29634e+06	1.53519e+07	1.64872e+07	2.15216e+07	2.32579e+06	1.37887e+06	812494	1.24191e+07	1.91261e+07	1.34022e+07	1522293	1.43808e+06	1.31751e+06	1.49074e+07	1.90024e+07	1.43582e+07	640227	1.2802e+06	956859	2.26271e+07	1.06078e+07	1.89877e+07
EHP2652	164.093	0.907865	0.1	0.1	0.1	20965.8	18689.1	16858.2	2.5752e+06	2.10918e+06	3.13654e+06	2.65703e+06	26570336	126.732	99144.3	80164	986681	1.2803e+06	1.36016e+06	75822.2	100144	131955	1212945	1.17049e+06	1.22732e+06	149165	100190	76707	2.05732e+06	921959	1.31379e+06	33175.1	63202.8	1.42901e+06	911831	53369.2	94161.4	95445.2	1.74921e+06	1.47129e+06	1.10331e+06	153207	113316	2.65703e+06	1.90625e+06	127747	106245	126331	1.69993e+06	1.55158e+06	1.8093e+06	153813	130815	94383.9	1.28777e+06	1.71204e+06	1.30551e+06	119633	101664	111542	1.43549e+06	1.87054e+06	1447157	52315	118909	95239.5	2.38099e+06	1.09909e+06	2.25225e+06
EHP8996	164.128	3.63152	0.1	0.1	0.1	626565	734474	2.80355e+06	771278	4.04088e+06	581790	4.48766e+08	4487664301	160.071	946164	719215	1.41301e+07	3.53085e+07	4.08168e+07	851943	1.95872e+06	851258	1.28293e+06	3.28284e+06	3.88699e+06	2.09738e+06	2.83711e+07	2.10953e+06	4.62271e+06	4.92071e+07	2.64396e+06	924301	34789.8	2.40949e+06	3.96538e+06	830870	2027867	1.04998e+06	2.06755e+06	3.92459e+06	2.61052e+06	624305	1.88154e+06	694744	9.86101e+06	2.97987e+07	4.48766e+08	1.7466e+06	9.00005e+06	2.49083e+06	5.04062e+06	5.69806e+06	46493.1	1.9538e+07	3.80122e+08	3.41247e+07	3.76862e+06	2.41268e+06	1.35817e+06	721480	2.18721e+06	1.56152e+06	1074231	57582.6	2.26901e+06	1.76657e+06	4.77995e+06	1.08683e+08	1.07068e+07
EHP15043	164.128	8.1562	0.1	0.1	0.1	14126.9	0.1	116320	0.1	36402.1	0.1	1.51878e+07	151878051	130.569	37672	22409.4	427517	1.05734e+06	774810	33739.9	32033.7	20407.5	45178.2	119121	123268	47163.8	697751	98496.6	158739	1.83988e+06	77759.5	35360	25438.3	65176.4	95388.3	0.1	76643.7	14143.7	70179.9	105031	91072.3	33502.2	45706.3	21812	236796	1.05688e+06	1.51878e+07	44587.4	194769	0.1	91779.2	137991	8.13602e+06	539913	1.25984e+07	1.1342e+06	114190	161054	47387.2	21145.6	61017	46273.1	25842.8	92265.2	102728	15388.1	47276.4	9.4669e+06	144151
EHP9009	164.134	3.64065	0.1	0.1	0.1	0.1	0.1	0.1	0.1	0.1	0.1	3.09279e+06	3.09279e+07	3.09279e+07	0.1	0.1	56646.4	223964	250879	0.1	0.1	0.1	0.1	0.1	0.1	0.1	205064	0.1	0.1	378107	0.1	0.1	0.1	0.1	0.1	0.1	0.1	0.1	0.1	0.1	0.1	0.1	0.1	0.1	0.1	227131	3.09279e+06	0.1	0.1	77597.8	0.1	0.1	0.1	90851.2	2.6806e+06	219857	0.1	0.1	0.1	0.1	0.1	0.1	0.1	0.1	0.1	0.1	73767.9	753246	0.1
EHP9663	164.135	3.65983	0.1	0.1	0.1	0.1	0.1	0.1	0.1	0.1	0.1	960886	9.60886e+06	9.60886e+06	0.1	0.1	39755.5	223964	250879	0.1	0.1	0.1	0.1	0.1	0.1	0.1	123566	0.1	0.1	276051	0.1	0.1	0.1	0.1	0.1	0.1	0.1	0.1	0.1	0.1	0.1	0.1	0.1	0.1	0.1	167343	785895	0.1	0.1	0.1	0.1	0.1	0.1	90851.2	960886	0.1	0.1	0.1	0.1	0.1	0.1	0.1	0.1	0.1	0.1	0.1	0.1	489892	0.1
EHP29948	165.041	16.7424	0.1	0.1	0.1	1.89192e+06	2.12974e+06	2.06774e+06	1.91958e+06	1.91297e+06	1835263	5.36746e+06	5.36746e+07	2.52024	2.31833e+06	1.74601e+06	2.36397e+06	2.14438e+06	2.00926e+06	2.09413e+06	2.20478e+06	2.26546e+06	2.36627e+06	1.97668e+06	2.10433e+06	1.84759e+06	2.19695e+06	1.88919e+06	1.97721e+06	1.87724e+06	1.85474e+06	1.92856e+06	4.44071e+06	2.30544e+06	1.97676e+06	2.07482e+06	2.19362e+06	2.29249e+06	2.28567e+06	2.28005e+06	5.36746e+06	2.17196e+06	2.29378e+06	2.1533e+06	2.03205e+06	2.30037e+06	2.33593e+06	672311	1.63234e+06	1.93562e+06	1.94039e+06	2.14267e+06	2.23809e+06	2.53243e+06	2.53682e+06	2.05364e+06	1.57785e+06	1.9057e+06	1.96897e+06	2.06613e+06	2.10446e+06	1.96377e+06	1.81073e+06	2.1083e+06	2.05135e+06	1.73293e+06	1.89661e+06	2020169	2.6138e+06
EHP27203	165.041	16.4779	0.1	0.1	0.1	2.43607e+06	0.1	0.1	0.1	1.87989e+06	2.23272e+06	2.83717e+06	28371711	1.16465	2.42954e+06	2.16181e+06	2.42787e+06	1.98124e+06	2.27918e+06	2.09413e+06	1.61567e+06	1.43889e+06	2.24822e+06	2.37694e+06	2.10053e+06	2.59121e+06	2.2175e+06	2.83717e+06	2.29872e+06	2.06013e+06	2.418e+06	0.1	0.1	2.56882e+06	2.13806e+06	2.13059e+06	2.70738e+06	2.0164e+06	2.2058e+06	2095421	2.51436e+06	2.09012e+06	2.37976e+06	2.12797e+06	2.1759e+06	2.64688e+06	2.72042e+06	1.6169e+06	2.71607e+06	2.34813e+06	2.41117e+06	2.4954e+06	0.1	2.17878e+06	2.38125e+06	2.29402e+06	2.40814e+06	2.36467e+06	2.52403e+06	2.40183e+06	2.20679e+06	2.0175e+06	2.26475e+06	0.1	2.36622e+06	2.2192e+06	2.65798e+06	0.1	2.63272e+06
EHP30087	165.051	16.7466	227121	79362.6	297524	7.60793e+08	6.05991e+08	7.00244e+08	6.85408e+08	6.94753e+08	7.14343e+08	7.86335e+08	2642.93	1.03357	7.8444e+08	7.26394e+08	7.62667e+08	6.72801e+08	6.97559e+08	7.3879e+08	7.38804e+08	7.54691e+08	7.57094e+08	7.39807e+08	7.35422e+08	7.31318e+08	7.28195e+08	7.86335e+08	7.71963e+08	7.51032e+08	7.06676e+08	6.49568e+08	6.43731e+08	7.77558e+08	7.14834e+08	7.66082e+08	7.72299e+08	7.50382e+08	7.79242e+08	7.49235e+08	7.35069e+08	7.86264e+08	7.50985e+08	7.17807e+08	7.20843e+08	7.76381e+08	7.60376e+08	2.04553e+07	6.92899e+08	7.32614e+08	7.65151e+08	7.04529e+08	6.86828e+08	7.12406e+08	7.62501e+08	7.57819e+08	6.74198e+08	7.22599e+08	6.89985e+08	7.64867e+08	7.59864e+08	7.70921e+08	7.06199e+08	7.44513e+08	2.17638e+07	6.85614e+08	7.39883e+08	7.31897e+08	7.58858e+08
EHP33725	165.051	17.1444	1.62954e+06	1.77929e+06	2.57668e+06	1.09399e+08	1.15784e+08	1.23064e+08	1.14285e+08	5.31258e+08	1.20542e+08	6.79684e+08	263.783	5.523	6.40803e+07	7.02788e+07	8.25538e+07	8.0187e+07	6.95913e+07	8.98218e+07	6.96128e+07	9.29906e+07	8.84057e+07	9.65999e+07	8.82698e+07	4.83414e+07	4.87367e+07	2.40103e+07	3.51159e+07	8.65506e+07	4.90904e+07	1.079e+08	9.04532e+07	6.79128e+07	8.69037e+07	1.07124e+08	1.12218e+08	6.56228e+07	1.05365e+08	9.32441e+07	8.26647e+07	3.55971e+07	4.65461e+07	7.02131e+07	6.86671e+07	2.74674e+07	4.02015e+07	3.92103e+07	7.21133e+07	7.9189e+07	7.06652e+07	3.85957e+07	6.79081e+08	2.09795e+07	7.33382e+07	5.83597e+07	5.36761e+07	5.64144e+07	6.51456e+07	5.66916e+07	6.47903e+07	7.44465e+07	9.30025e+07	6.79684e+08	2.36469e+07	6.15954e+07	8.06323e+07	3.59652e+07	6.32382e+07
EHP19418	165.055	11.3642	0.1	0.1	0.1	0.1	0.1	10429.7	12562.9	14530.4	0.1	174219	1.74219e+06	50.1113	74729.7	108306	95341.2	47940.4	37951.8	65591.5	82027.1	0.1	42771.2	56292	32654.1	68713.2	53435.4	72970.1	43940.8	16563.1	78950.5	112674	25233.9	72236.1	37396.7	0.1	17594.8	44923.4	20498.9	19284.9	38264.7	58647.4	47429.9	13513.5	37995.8	108960	130310	53848.9	111075	29942.1	46626.8	85542.5	49061.5	54704.8	54554.2	75379.6	102286	115988	71162.2	65050.6	56256.1	36616.4	174219	18460.6	45311.5	55957	30745.5	90912.9	12838.9
EHP34669	165.057	17.1626	13535.6	0.1	17103.4	732001	1.60598e+06	1.02247e+06	2.73379e+06	974434	903535	1576849	92.1949	0.981863	452338	132026	435167	603710	370290	746237	446884	1048747	578232	725095	503691	298174	438815	152398	111052	473590	376409	674286	1576849	543083	596957	555898	705788	508324	599957	724008	517038	417186	244509	549684	126700	112669	213903	429509	455884	469953	485703	308779	253759	212771	513881	427277	312582	169765	536246	485427	554040	483156	604545	333177	133158	423093	598562	158462	441328
EHP9585	165.058	3.68273	0.1	0.1	0.1	0.1	0.1	0.1	0.1	14827.2	0.1	758007	7.58007e+06	7.58007e+06	198423	268279	336924	160203	267881	316350	73014.6	43756.1	51782.4	73263.4	89595.1	64543.7	107802	98323.4	221980	73256.5	68304.8	78574.4	33196.6	167634	132618	47348.9	171190	46067.4	17586	68645.4	134399	253287	279587	595798	119563	569963	758007	363512	143849	116809	421233	340139	18418	141395	386404	552663	474156	397360	91641.2	176723	188464	199382	12900.4	17831.2	319418	11383.9	167692	66918.1	145265
EHP29449	165.058	16.7475	0.1	0.1	0.1	4.96851e+06	4.56854e+06	4.49805e+06	4.39294e+06	5.38853e+06	1801350	6.06476e+06	6.06476e+07	1.22064	4.66746e+06	4.5038e+06	4.61606e+06	5.02417e+06	4.4961e+06	4.74932e+06	4.68305e+06	4.87867e+06	4.44463e+06	5.32793e+06	5.05797e+06	4.61095e+06	4.4796e+06	5.39203e+06	5.26591e+06	5.0536e+06	4.69306e+06	4.78597e+06	4.41181e+06	5.29863e+06	4.56707e+06	5.8137e+06	5.27613e+06	4.8661e+06	4.86628e+06	4.82608e+06	4.89645e+06	4.98882e+06	4.95357e+06	4.91934e+06	4.79312e+06	6.06476e+06	5.46161e+06	160772	4.84178e+06	4.94666e+06	4.93037e+06	4.63301e+06	4.44177e+06	5.05753e+06	5.51731e+06	4.5783e+06	4.54076e+06	4.68487e+06	5.01019e+06	4.91895e+06	4.72937e+06	4.517e+06	4.65465e+06	5.09893e+06	5.55703e+06	4.95738e+06	5.19755e+06	4.60544e+06	1.78984e+06
EHP27399	165.06	16.4738	0.1	0.1	0.1	1.90973e+06	0.1	0.1	0.1	1.81103e+06	1.80785e+06	5.59468e+06	5.59468e+07	2.92956	2.06151e+06	1.88655e+06	1.75175e+06	1.95117e+06	1774562	1.87112e+06	4.78851e+06	2.00396e+06	1.92749e+06	1.95147e+06	2.71591e+06	2.00966e+06	5.11414e+06	2.11628e+06	1.98884e+06	1.85152e+06	1.81928e+06	0.1	0.1	2.66607e+06	2.4022e+06	2.01554e+06	2.08365e+06	2.13663e+06	2.00161e+06	2.21956e+06	5.34713e+06	2.59619e+06	1.88005e+06	1.84086e+06	1983553	2.15406e+06	2.2602e+06	2.56874e+06	5.59468e+06	5.48949e+06	2089040	2.39315e+06	0.1	4.45448e+06	2.06466e+06	2.17087e+06	2.25637e+06	2.39562e+06	1.85837e+06	2.13672e+06	2.00714e+06	2.22773e+06	1.90567e+06	0.1	2.27622e+06	1.90003e+06	2.12168e+06	0.1	2.15399e+06
EHP30364	165.061	16.7164	0.1	0.1	0.1	2.14805e+06	1.82752e+06	1.64431e+06	1.9333e+06	2.20036e+06	1.86618e+06	2.41802e+06	24180241	1.12568	2.41294e+06	1.08887e+06	2.14506e+06	2.10845e+06	1.89118e+06	1.85913e+06	1.75379e+06	1.51104e+06	1.03204e+06	1.90833e+06	2.17896e+06	2.00966e+06	765483	2.0319e+06	2.04566e+06	2.24196e+06	1.87827e+06	1.78573e+06	942253	1.76644e+06	1.65612e+06	1.8413e+06	2.18316e+06	2.31431e+06	1.24676e+06	2.11343e+06	2.18894e+06	2.22167e+06	2.23675e+06	1870618	2.12508e+06	1.13491e+06	1.18718e+06	640005	2.04129e+06	2.15507e+06	2.41802e+06	1.3925e+06	2.02577e+06	1.7382e+06	1.19244e+06	2.11153e+06	1.77616e+06	2.16407e+06	1.95082e+06	1.92019e+06	2.15152e+06	1.89689e+06	1.68857e+06	1.95483e+06	1.36825e+06	1235750	2.12946e+06	2.11819e+06	1.89309e+06
EHP26340	165.062	16.4968	0.1	0.1	0.1	1.26366e+06	0.1	0.1	0.1	1.65876e+06	1116016	2.44545e+06	24454451	1.93521	1.45408e+06	1.35322e+06	1.19594e+06	946941	1.14493e+06	1048329	1.97606e+06	1.17218e+06	1.07099e+06	1.23179e+06	1.18017e+06	1.17068e+06	1.4378e+06	922143	1.25231e+06	1436212	1.20652e+06	0.1	0.1	1208791	1.69721e+06	1.25112e+06	1.27546e+06	2.27245e+06	1.1635e+06	1.12513e+06	1.00306e+06	1.35223e+06	2.44545e+06	1.09713e+06	1212743	2.44403e+06	1.22313e+06	596285	1.27772e+06	1.13146e+06	1.11728e+06	1.51709e+06	0.1	1659064	1337542	1.20013e+06	1.15071e+06	1.38923e+06	1.19804e+06	1.08294e+06	1.12296e+06	2.35894e+06	1.05844e+06	0.1	2.07547e+06	1.90003e+06	2.12905e+06	874315	2.02797e+06
EHP29269	165.062	16.7265	0.1	0.1	0.1	1.05804e+06	977466	1.99644e+06	2.07967e+06	1.7191e+06	988644	2.26082e+06	22608176	1.13242	1.1725e+06	1.68495e+06	1.01277e+06	1.24421e+06	1.15999e+06	1000081	1.43056e+06	1457529	809393	1.34366e+06	1140382	1.17068e+06	654548	990692	1.81353e+06	1.38453e+06	1.18126e+06	1.01742e+06	931736	1.39484e+06	1.96283e+06	1.31681e+06	836733	2.13663e+06	2.26082e+06	996474	1.69896e+06	1.25644e+06	1.19202e+06	974097	973393	1.2735e+06	1.36325e+06	237528	973188	992052	980377	737038	1836103	1.22568e+06	1.38084e+06	1.15902e+06	1.04943e+06	1.0775e+06	1.01516e+06	862198	1.11659e+06	1.39781e+06	975186	2.15444e+06	1060269	1.00889e+06	1.02689e+06	978929	1.08693e+06
EHP19500	165.063	11.4286	0.1	0.1	0.1	15671.5	15336.5	14985	176383	561741	569228	1.63401e+07	163401021	1042.66	33978.4	25331.1	1.01112e+07	5.22157e+06	5.6221e+06	32678.3	15082.3	19210.7	2.50333e+06	6.4622e+06	3.15573e+06	28635.9	18162.7	21499.4	2.8568e+06	3.0613e+06	5.02829e+06	14343	0.1	5.6534e+06	5.4834e+06	21645.8	32940	14280.8	2.67242e+06	2.2022e+06	4.47757e+06	24189.8	22258.9	1.25409e+06	4.98243e+06	27737.4	35801	43187	1.63401e+07	3.78145e+06	3.27496e+06	36330.8	76279.9	18333	3.24036e+06	9.16694e+06	9.769e+06	22488.8	19450	17076.7	4.79765e+06	3.20374e+06	3.87408e+06	16102	33377.1	19394.6	5.3382e+06	2.27177e+06	2.63959e+06
EHP5827	165.164	1.81421	0.1	0.1	0.1	0.1	0.1	0.1	0.1	0.1	0.1	2.00515e+06	20051527	20051527	0.1	0.1	0.1	0.1	0.1	0.1	0.1	0.1	0.1	0.1	0.1	0.1	25321.6	0.1	0.1	0.1	0.1	0.1	0.1	0.1	0.1	0.1	0.1	0.1	0.1	0.1	0.1	0.1	0.1	0.1	0.1	11266.8	21640.8	0.1	0.1	0.1	0.1	0.1	2.00515e+06	0.1	0.1	0.1	0.1	0.1	0.1	0.1	0.1	0.1	0.1	0.1	0.1	0.1	0.1	0.1	0.1
EHP11112	165.164	4.70898	0.1	0.1	0.1	0.1	0.1	17407.7	0.1	0.1	0.1	4.87994e+07	487993761	2803.32	51779.5	0.1	86683.7	220676	692462	17986	17848.4	23048.1	20164.3	0.1	19432.3	75540	2.15998e+06	44916.5	695713	422736	25632.1	21640.4	22078.3	19187.9	0.1	28574.1	0.1	49609.1	0.1	0.1	0.1	47703.9	87845.7	0.1	19606.7	1.68433e+06	4.26337e+06	57775.7	64955.3	0.1	35929.8	156373	4.87994e+07	579515	1.21995e+06	724122	34879.3	38601.6	12392.4	24300.4	13325.8	10201.7	0.1	440855	30845.5	35016.9	12933.1	1649732	34907.3
EHP10126	165.163	3.77783	0.1	0.1	0.1	0.1	0.1	0.1	0.1	0.1	0.1	7.3217e+06	7.3217e+07	7.3217e+07	0.1	0.1	0.1	28891.3	31555	0.1	0.1	0.1	0.1	0.1	0.1	0.1	37518.9	0.1	31245.9	20808.5	0.1	0.1	0.1	0.1	0.1	0.1	0.1	0.1	0.1	0.1	0.1	0.1	0.1	0.1	0.1	32820.2	109461	10559.3	0.1	0.1	0.1	0.1	7.3217e+06	12020.9	45961.9	31230.2	0.1	0.1	0.1	0.1	0.1	0.1	0.1	45268.1	10034	0.1	0.1	46248.9	0.1
EHP3284	166.05	1.11056	0.1	0.1	0.1	136028	50110.7	64220.6	114415	217977	811421	2.4345e+06	24345046	17.897	1.22621e+06	897926	670371	770714	702095	677650	1.79128e+06	821045	637930	838858	798834	1.53719e+06	706413	805623	1.76768e+06	895467	1.12007e+06	579581	518124	772329	659982	496747	344021	955650	1.61731e+06	929284	708748	2017208	2.4345e+06	1.96442e+06	1.29477e+06	788238	625424	1.19742e+06	984904	928944	1.09574e+06	2.30024e+06	523835	181790	721310	786031	973734	1.59152e+06	1.99218e+06	2.1501e+06	1.10504e+06	1190330	1.25266e+06	1.36698e+06	1.92307e+06	1.63871e+06	1.70423e+06	603603	1.78378e+06
EHP8330	166.05	3.58658	0.1	0.1	0.1	0.1	0.1	0.1	368014	407565	452532	6.61478e+06	6.61478e+07	6.61478e+07	1.15749e+06	489880	453244	431254	534890	335583	801288	498694	729156	549820	719562	401317	193102	316709	1127807	631561	453705	320418	256263	1.76557e+06	506681	587867	303979	184324	596155	609085	1.08882e+06	1.35579e+06	1.01638e+06	427779	754769	686080	190577	823574	894386	533058	952794	1.73973e+06	494186	781367	1.21982e+06	1.09478e+06	568680	1.39679e+06	1.81921e+06	3.00403e+06	1694179	1.80118e+06	515630	863858	6.61478e+06	1.53212e+06	1.44653e+06	964317	1.69473e+06
EHP7712	166.05	3.29798	0.1	0.1	0.1	0.1	0.1	0.1	43636.7	55847.5	130279	5.62298e+06	5.62298e+07	5.62298e+07	388440	1.02864e+06	996698	946166	1.31173e+06	653611	167385	128820	772144	3.59762e+06	2.05339e+06	163917	155378	208579	150743	129849	153624	406846	179429	2.57498e+06	4.74814e+06	503846	536989	532044	2.03214e+06	1.3069e+06	3.99906e+06	388114	431346	127353	168765	177283	145003	225132	203240	474590	281924	1.07933e+06	722988	228802	2.57967e+06	3.69156e+06	4.70785e+06	1.38787e+06	972883	750712	5.62298e+06	4.87368e+06	2.77619e+06	167162	273242	361265	573047	192238	280251
EHP33869	166.052	17.1515	235070	142378	240413	1.07986e+07	1.13548e+07	1.17336e+07	1.13074e+07	2.49037e+06	1.21847e+07	1.17278e+08	487.821	9.99506	1.81194e+06	1.29333e+06	1.03784e+06	7.44902e+06	1.28206e+06	2.13704e+06	6.10767e+06	8.77828e+06	8.74155e+06	9.64976e+06	7.97485e+06	1.48766e+06	4.41121e+06	745821	853665	4.85431e+06	1.54816e+06	1.01835e+07	9.07673e+06	6.69002e+06	8.22709e+06	9.92504e+06	1.01302e+07	6.08335e+06	9.71897e+06	8.89193e+06	8.05895e+06	3.53893e+06	1.40045e+06	1.03778e+06	6.49454e+06	2.63286e+06	3.4322e+06	4.29424e+06	2.14037e+06	8.44463e+06	1.64382e+06	1.01542e+06	3.35487e+06	653179	6.2807e+06	1.80987e+06	1.53881e+06	5.504e+06	1.30712e+06	1.77076e+06	6.26206e+06	7.09388e+06	9.23769e+06	1.17278e+08	2.28656e+06	5.50199e+06	2.08133e+06	3.34137e+06	1.57053e+06
EHP7994	166.072	3.53831	0.1	0.1	0.1	0.1	0.1	0.1	1.10166e+07	1.12296e+07	1.1366e+07	6.26152e+06	6.26152e+07	6.26152e+07	79965.6	63809.6	1.03069e+06	925495	792792	73464.8	82054.4	82288.2	757490	802858	397859	272865	126936	267169	2.81622e+06	6.26152e+06	2.53082e+06	48482.8	56791.4	170164	222872	48467.8	80422.5	48039	680094	413318	692991	77195.8	122140	5.14581e+06	1.58377e+06	45412.4	45780.3	74297.8	1.82969e+06	506718	363111	88275.5	82832	24854.3	663414	546097	302111	82546.6	65679.5	102829	435340	435288	716412	27999.5	15836.8	24583.7	1.57013e+06	393268	1.70847e+06
EHP2926	166.086	0.931104	0.1	0.1	18078.4	130809	115698	114210	100254	243419	242302	6.67476e+06	369.211	51.0269	689679	344730	245428	334576	506931	115438	143363	106631	250576	337490	291541	278685	224495	1.90036e+06	946957	349780	209165	180611	131967	191164	234852	129971	118124	282136	314702	308051	222602	3.35654e+06	1.20014e+06	338514	300429	983902	560746	469656	240922	263274	311875	4.39089e+06	1.4025e+06	6.67476e+06	265544	323863	308923	333791	171642	248602	298994	254515	236625	270324	413695	265893	476171	163936	331428
EHP8893	166.086	3.63464	0.1	0.1	0.1	0.1	0.1	1.23112e+07	1.53125e+07	1.91717e+07	1.12801e+07	5.99924e+07	599924281	4.87301	685213	1.05201e+07	1.29634e+07	3.00541e+07	1.07833e+07	3.58907e+06	502861	437406	4.56596e+06	4.30859e+06	6.20672e+06	448819	321311	316388	1.80504e+06	2.3619e+06	7.73737e+06	2.25133e+07	25759.6	5.41515e+06	1.00975e+07	1.027e+06	5.99924e+07	1.10689e+07	2.34089e+07	2.64415e+07	888824	1.70308e+06	861014	3.71712e+06	1.27392e+07	1.84814e+06	941141	1.56141e+06	641246	1.72094e+07	2.03871e+07	1.10901e+06	1.03545e+07	1.85217e+07	3.72243e+06	4.68989e+06	5.26252e+06	2.36262e+06	9.3782e+06	464953	1.73177e+06	4.63502e+06	9.75224e+06	1.7893e+07	317930	5.83149e+06	1.17645e+07	610035	1.62827e+07
EHP12724	166.086	7.3417	40503.7	35905.4	0.1	78001.2	55966.3	58609.3	62140.8	0.1	0.1	2.78608e+07	687.859	357.185	7.25818e+06	338632	1.16879e+06	82742	126520	1.42594e+06	67873.5	794054	581847	13983.9	498022	83640.6	1.1002e+06	20522.8	4.28208e+06	309646	366752	0.1	24670.6	8.21521e+06	96465.7	1.13539e+06	417423	52097.2	57781	466317	988045	6.40817e+06	271542	0.1	58357	3.14125e+06	9.2134e+06	4.17504e+06	32343.4	153813	367961	2.27895e+06	218212	25734.1	3.44514e+06	6.56849e+06	2.78608e+07	337071	0.1	121662	1.47336e+06	1.10971e+06	50638.8	67904.9	98398.4	323179	174328	122871	281556
EHP15442	166.086	8.42014	0.1	0.1	108740	20583.4	48967.5	35984.5	0.1	0.1	0.1	8.56211e+06	78.739	174.853	1.36139e+06	249812	2.88928e+06	166256	129834	5.05872e+06	863961	298820	380800	8.56211e+06	706643	979893	374264	316571	113285	153805	180059	2.86259e+06	95298.6	585658	5.48409e+06	804481	767924	411923	94716.9	354586	1.42254e+06	1.37625e+06	1.58836e+06	0.1	23819.2	1.23619e+06	1.84331e+06	599796	1.47254e+06	2055407	4.60473e+06	2.19899e+06	360956	729149	6.96892e+06	5.16811e+06	610932	2.29107e+06	87210.2	500803	6.04213e+06	5.04959e+06	0.1	68173.5	287253	82656.5	101458	235811	64610.4
EHP13597	166.086	7.55855	40503.7	35905.4	0.1	49734.9	55966.3	43996.1	53369.4	0.1	0.1	3.31863e+07	819.34	592.969	441703	336861	225257	0.1	1.10618e+07	89976.7	87933.9	83291.8	150535	0.1	234589	120414	0.1	75988.7	945656	0.1	183624	0.1	56557.4	4.97163e+06	108775	3.31863e+07	0.1	52097.2	0.1	163575	182688	517795	1.01376e+06	0.1	58357	1.56878e+06	1.18829e+06	669946	348116	261397	327982	2.32746e+06	218212	16244.2	524754	1.63743e+06	1.88206e+06	439687	108598	62792	503357	335228	0.1	62805.8	1.71814e+06	323179	192137	75500.9	199929
EHP10372	166.086	4.03695	27736.4	25981.4	17621.9	0.1	0.1	0.1	7.9778e+06	1.41518e+06	2.84043e+06	6.32082e+06	227.889	6.32082e+07	147177	161007	264558	153560	133846	0.1	90212.5	70174.1	314463	0.1	643167	158298	66665.5	66635	347587	418808	142211	0.1	0.1	260192	111094	127210	312040	0.1	183436	0.1	275528	154633	136571	132307	180580	6.32082e+06	0.1	150058	291388	245384	459066	134027	0.1	0.1	738899	239650	226880	208735	5.16879e+06	137534	167089	255918	122656	88754.2	99034.4	176606	798500	135481	0.1
EHP7600	166.087	3.21909	0.1	23100.8	0.1	13728.6	0.1	24158.3	31523.9	31661.8	24561	1.51585e+07	656.187	627.463	791733	3.66424e+06	3.3847e+06	4.05424e+06	5.44994e+06	2.73216e+06	1.73949e+06	2.21444e+06	5.86229e+06	4.66051e+06	9.67147e+06	326009	56019.9	48003.5	152662	842352	362043	3.71626e+06	984004	1.51585e+07	1.15964e+07	3.01848e+06	3.65887e+06	3.53508e+06	5.58571e+06	5.60647e+06	2.41911e+06	424019	1.51704e+06	2.48127e+06	2.43033e+06	153210	305611	401254	891530	880026	1.63375e+06	1.58145e+06	1.3343e+06	66783.1	8.9264e+06	8.60905e+06	6.74518e+06	210899	1.517e+06	137148	3.46483e+06	3.26594e+06	5.01634e+06	43159.6	59975.9	74627.9	885911	666388	501307
EHP14423	166.089	8.02173	3.42639e+06	4.30749e+06	3.43613e+06	4.40502e+06	4.99468e+06	4.4959e+06	5.97196e+06	5.65357e+06	4.88707e+06	3.58843e+07	8.33068	7.1845	4.99804e+06	6.0708e+06	5.73122e+06	6.58489e+06	6.18329e+06	4.95169e+06	5.00228e+06	4.77502e+06	4.08674e+06	4.95487e+06	4.51532e+06	4.29463e+06	5.1336e+06	5.24232e+06	4.72394e+06	4.4529e+06	4.95506e+06	6.08998e+06	5.18113e+06	5.48567e+06	4.87172e+06	3.58843e+07	5.50159e+06	893230	6.25066e+06	4.83344e+06	5.15344e+06	5.14915e+06	7.20114e+06	6.42444e+06	5.93334e+06	5.13629e+06	5.01071e+06	4.29823e+06	207315	4.23131e+06	4.5082e+06	4.8109e+06	4.46111e+06	5.37908e+06	4.19463e+06	443623	598817	6.67503e+06	4.91788e+06	5.13942e+06	5.81331e+06	4.87957e+06	7.60333e+06	5.64467e+06	352333	7.86053e+06	4.63664e+06	3.54303e+06	4.87565e+06
EHP9055	166.088	3.66291	1.25277e+06	1261332	1.05453e+06	6.24911e+06	1.47123e+07	1.23112e+07	3.22494e+07	4.65289e+06	8.60847e+06	2.25133e+07	17.8489	1.53024	1.10252e+07	1.35607e+07	9.35442e+06	1.60558e+07	1.07833e+07	8.24953e+06	1.4658e+07	1.02298e+07	6.88721e+06	8.99664e+06	8.03138e+06	1.09287e+07	1.21428e+07	1.67968e+07	8.42555e+06	8.68904e+06	8.4263e+06	2.25133e+07	1.36642e+07	1.07896e+07	7.3617e+06	1.23298e+07	7.88835e+06	3.95706e+06	7.73754e+06	7.22951e+06	8.05196e+06	9.28204e+06	1.07727e+07	1.03774e+07	8.75048e+06	1.33272e+07	5.90065e+06	7.34917e+06	8.53564e+06	4.34093e+06	6.83145e+06	1.25468e+07	1.03545e+07	2.29777e+06	5.88558e+06	6.61668e+06	7.1113e+06	7.65232e+06	1.4759e+07	1.38382e+07	1.16532e+07	7.62676e+06	1.28828e+07	1.7893e+07	1.76548e+07	1.69046e+07	9.66024e+06	7.9612e+06	9.64931e+06
EHP12644	166.089	7.32473	2.31213e+06	2.33989e+06	2.05543e+06	7.42244e+06	7.70335e+06	7.08764e+06	8.3246e+06	8.74389e+06	7.94674e+06	1.62679e+07	6.95244	2.1118	5.54127e+06	1.05026e+07	6.70262e+06	1.25774e+07	1.09177e+07	6.17441e+06	7.50368e+06	5.83931e+06	6.88597e+06	4.60325e+06	3.67675e+06	6.50565e+06	7.48281e+06	7.68208e+06	6.87536e+06	7.51353e+06	8.48059e+06	9.34262e+06	6.20302e+06	6.54317e+06	7.53992e+06	7.21968e+06	8.31015e+06	7.22157e+06	1.01036e+07	5.9226e+06	5.47205e+06	3.4026e+06	5.87175e+06	1.44399e+07	1.21355e+07	7.67658e+06	5.8073e+06	5.54674e+06	6.13618e+06	7.9823e+06	7.51538e+06	6.9528e+06	6.13193e+06	9.55602e+06	5.96545e+06	4.48043e+06	2.10512e+06	9.79828e+06	9.20909e+06	8.18727e+06	5.21677e+06	5.51728e+06	1.51468e+07	8.21856e+06	9.43865e+06	1.62679e+07	7.64841e+06	5.50141e+06	8.28342e+06
EHP4021	166.089	1.19696	2.11847e+06	2.22873e+06	1.87762e+06	1.49927e+06	1417058	1.25142e+06	1.92376e+06	1.49025e+06	1.63791e+06	3.73388e+06	1.67534	2.49047	1.17239e+06	1.89578e+06	1.4114e+06	2.01392e+06	1.74424e+06	1.23935e+06	1.29287e+06	1.39354e+06	764863	1342022	1.10069e+06	661310	1.24801e+06	1.38584e+06	1.11653e+06	719595	1.35696e+06	1.82862e+06	1.49171e+06	1.33091e+06	1625002	953588	1.11117e+06	1.53227e+06	2.05505e+06	1.10487e+06	900482	1.23729e+06	1.13158e+06	2.15063e+06	1.68654e+06	1.21986e+06	975448	1.70756e+06	905064	1.18471e+06	979387	1.02546e+06	948468	1.62946e+06	583061	1.02425e+06	1.26529e+06	606381	1.82138e+06	1.32845e+06	1.60265e+06	1.23632e+06	3.01997e+06	1.38071e+06	1.95917e+06	3.73388e+06	1.05173e+06	756845	1.22667e+06
EHP2261	166.089	0.849126	3.87105e+06	4.26807e+06	3.07438e+06	3.13088e+06	2.18933e+06	1.78685e+06	3.88878e+06	2.95909e+06	3.44969e+06	8.61158e+06	2.01768	2.75053	2.2195e+06	3.6417e+06	3.0421e+06	4.73291e+06	4.39656e+06	2.09354e+06	2.24644e+06	1.73002e+06	1.23846e+06	2.75076e+06	1.59283e+06	1.91544e+06	2.46788e+06	1841036	2.10981e+06	1.35913e+06	2.79134e+06	4.57958e+06	2.87261e+06	2.56138e+06	3.47906e+06	1.83213e+06	1.75447e+06	2.7829e+06	4.50985e+06	2.24331e+06	1.98219e+06	2.11889e+06	2.16498e+06	4.99386e+06	4.86829e+06	2.35649e+06	1.91693e+06	1654156	1.84996e+06	2.54713e+06	1.59411e+06	2.14592e+06	1690887	2.34028e+06	1210096	2.27962e+06	2.80483e+06	3.11446e+06	3.28864e+06	2.21819e+06	3.08481e+06	2.18307e+06	5.26669e+06	2.7183e+06	3.88374e+06	8.61158e+06	1.7871e+06	1.42266e+06	2.69403e+06
EHP34219	166.139	17.1543	0.1	0.1	0.1	0.1	0.1	0.1	0.1	0.1	0.1	5.84546e+06	5.84546e+07	5.84546e+07	0.1	0.1	599576	663138	652508	0.1	0.1	0.1	457329	787431	651527	0.1	0.1	0.1	5.84546e+06	780514	2.0516e+06	0.1	0.1	396991	583144	0.1	0.1	0.1	807276	587140	938964	0.1	0.1	645482	1.21745e+06	0.1	0.1	0.1	1.24872e+06	1.44536e+06	1035186	0.1	0.1	0.1	558881	819326	848307	0.1	0.1	0.1	1.20352e+06	903710	541656	0.1	0.1	0.1	2.11412e+06	720613	2.15017e+06
EHP14169	167.034	7.86906	0.1	0.1	0.1	0.1	0.1	0.1	0.1	0.1	0.1	3.08821e+07	308821001	308821001	4.09703e+06	8.24077e+06	1.11176e+07	1.89707e+07	2.56736e+07	4.0175e+06	8.27728e+06	4.62493e+06	3.27151e+06	5.0672e+06	1.11929e+07	9.11698e+06	8.00643e+06	7.22195e+06	1.51266e+07	2.7288e+06	6.99587e+06	1390207	1.43826e+06	2.08379e+07	1.0146e+07	5.51297e+06	3.06493e+06	6.23583e+06	1.72308e+07	9.12792e+06	3.42093e+06	6.93357e+06	1.09294e+07	6.67047e+06	1.01795e+07	1.13963e+07	1.42092e+07	7.37507e+06	2.9301e+06	1.14525e+07	5.28274e+06	1.34591e+07	9.81581e+06	7.18781e+06	6.23712e+06	1.79262e+07	3.08821e+07	7.22703e+06	7.1582e+06	5.49768e+06	8.22485e+06	7.03551e+06	4.83608e+06	4.73447e+06	1.64522e+07	8.09525e+06	3.94916e+06	4.57694e+06	7.0864e+06
EHP26363	167.041	16.4429	0.1	0.1	0.1	621666	0.1	0.1	0.1	0.1	791948	932242	9.32242e+06	4.49876	813270	724290	842585	861561	790649	679329	723695	0.1	812324	867951	836516	811148	541711	932242	894719	756488	745495	0.1	0.1	874827	762933	695832	747410	0.1	864522	823949	736502	885454	703306	714511	689737	897976	900735	807673	749859	799550	829758	843192	0.1	814495	784109	856710	742574	816826	762569	744098	888368	827696	761261	0.1	830554	749283	878843	0.1	846636
EHP28244	167.041	16.6437	0.1	0.1	0.1	689653	674289	716539	676764	747368	864936	922883	9.22883e+06	1.33077	672915	740425	829881	752908	649320	757427	816192	690329	812324	879161	817301	824658	732902	866815	788991	809902	780800	704598	0.1	922883	795791	868377	762982	771997	864522	752815	758881	717124	698832	750626	774411	882475	825138	455918	749859	703720	773628	633541	607105	669689	680266	729126	588772	792557	749633	744437	783338	858267	695780	0.1	812323	790127	786856	667936	671230
EHP31162	167.048	16.7544	25028.8	14508	41382.2	1.04932e+08	9.61097e+07	9.81297e+07	9.75919e+07	9.75916e+07	1.05135e+08	1.13753e+08	2748.84	1.08407	1.05267e+08	9.80883e+07	1.02931e+08	9.78515e+07	9.21538e+07	1.06679e+08	1.03147e+08	1.04767e+08	1.00171e+08	1.05106e+08	1.04474e+08	1.08622e+08	1.01656e+08	1.12202e+08	1.10177e+08	1.02562e+08	9.96037e+07	9.20793e+07	9.07398e+07	1.11699e+08	1.02873e+08	1.105e+08	1.08179e+08	1.05139e+08	1.03855e+08	1.02196e+08	1.04185e+08	1.10406e+08	1.07133e+08	9.76888e+07	9.5502e+07	1.12034e+08	1.05399e+08	2.24879e+06	1.05902e+08	1.0506e+08	1.0704e+08	1.01471e+08	1.01651e+08	1.01551e+08	9.94141e+07	1.03671e+08	9.63896e+07	1.04016e+08	9.73174e+07	9.86431e+07	1.02271e+08	1.02628e+08	9.32894e+07	1.01285e+08	3.51847e+06	9.70094e+07	1.13753e+08	1.03967e+08	1.0504e+08
EHP27617	167.048	16.4325	20280	12546.1	26428.4	1.02793e+08	31309.5	27228.6	19811.6	9.11181e+07	1.01277e+08	1.16716e+08	4416.32	1.13545	1.15339e+08	1.03642e+08	1.10442e+08	1.05044e+08	1.033e+08	1.01044e+08	1.11361e+08	30039.9	1.12884e+08	1.09074e+08	1.13079e+08	1.13785e+08	1.07117e+08	1.15921e+08	1.14274e+08	1.09576e+08	1.00851e+08	12658.7	0.1	1.11949e+08	1.03122e+08	1.105e+08	1.05821e+08	9.80734e+07	1.05571e+08	1.11329e+08	1.07856e+08	1.11281e+08	1.12879e+08	1.01186e+08	1.04601e+08	1.12034e+08	1.16716e+08	1.13607e+08	1.07729e+08	1.05142e+08	1.1332e+08	1.13991e+08	21730.2	1.03134e+08	1.13534e+08	1.11547e+08	1.04229e+08	1.11983e+08	1.08644e+08	1.07443e+08	1.13734e+08	1.14598e+08	1.04728e+08	22930.8	1.14622e+08	1.00653e+08	1.11545e+08	26229.7	1.10895e+08
EHP33853	167.048	17.1462	257295	211759	269881	1.53495e+07	1.62096e+07	1.55263e+07	1.54303e+07	7.40578e+07	1.60045e+07	9.5669e+07	354.486	5.90201	7.72634e+06	9.28227e+06	1.05003e+07	1.04888e+07	8.94342e+06	1.19791e+07	8.65651e+06	1.27724e+07	1.17539e+07	1.27673e+07	1.15799e+07	5.74126e+06	5.76874e+06	3.03093e+06	4.37828e+06	1.06769e+07	5.81982e+06	7.64894e+07	1.24149e+07	8.20479e+06	1.18789e+07	1.38077e+07	1.47687e+07	8.60957e+06	1.34969e+07	1.27916e+07	1.06195e+07	4.43054e+06	5.67077e+06	9.42966e+06	8.18451e+06	3.51203e+06	5.3364e+06	5.02165e+06	9.41405e+06	1.12096e+07	8.95134e+06	4.55943e+06	9.5669e+07	2.49288e+06	9.5591e+06	7.67838e+06	7.03975e+06	7.60716e+06	8.40882e+06	7.70191e+06	7.88525e+06	9.57167e+06	1.17102e+07	4.77657e+06	3.03663e+06	7.48408e+06	1.09293e+07	4.36796e+06	7.84832e+06
EHP29778	167.054	16.7795	11644.9	0.1	0.1	6.28093e+06	6.54145e+06	7.12676e+06	7.30403e+06	6.96374e+06	7.88019e+06	8.85866e+06	760.735	1.24301	7.79006e+06	6.78849e+06	7.4455e+06	7.1652e+06	7.84966e+06	7.01503e+06	7.74596e+06	8.64032e+06	7.33685e+06	7.50548e+06	8.18015e+06	3.1063e+06	7.8614e+06	8.85866e+06	8.20798e+06	7.7693e+06	7.57916e+06	6.72422e+06	6.63367e+06	7.80647e+06	7.25779e+06	7.6561e+06	7.0377e+06	7.11278e+06	8.16622e+06	7.69962e+06	7.61011e+06	8.07759e+06	7.67516e+06	7.14161e+06	6.5847e+06	8.39218e+06	8.23354e+06	714166	7.16527e+06	7.48537e+06	7.55589e+06	7.46274e+06	7.58551e+06	7.14799e+06	7.42548e+06	7.65762e+06	7.33248e+06	7.89788e+06	7.34582e+06	7.77468e+06	7.31186e+06	7.58085e+06	6.97367e+06	7.86715e+06	500583	7.17867e+06	8.10175e+06	7.69561e+06	7.6093e+06
EHP26825	167.054	16.458	0.1	0.1	0.1	7.49095e+06	0.1	10751	13700.8	7.13448e+06	7.59242e+06	9.22053e+06	9.22053e+07	1.23089	8.2979e+06	7.04255e+06	7.51616e+06	7.68933e+06	7.47323e+06	7.91779e+06	8.08062e+06	6.46192e+06	7.80957e+06	9.22053e+06	8.38073e+06	8.50496e+06	8.60609e+06	8.80619e+06	8.20798e+06	7.89587e+06	7.6428e+06	10099.6	0.1	8.66662e+06	7.71182e+06	8.46007e+06	7.34059e+06	6.91808e+06	8.2552e+06	8.04891e+06	7.57152e+06	8.60371e+06	8.49658e+06	7.77514e+06	7.69521e+06	8.50157e+06	8.58305e+06	8.72037e+06	7.69157e+06	7.79118e+06	8.38151e+06	8.27329e+06	0.1	7.25696e+06	8.80913e+06	8.10029e+06	7.74058e+06	8.3202e+06	8.08927e+06	7.85928e+06	9.16395e+06	8.39746e+06	8.16185e+06	11331.2	8.89624e+06	7.31912e+06	8.19061e+06	0.1	8.28582e+06
EHP6619	168.102	2.4658	0.1	0.1	0.1	0.1	12690.6	12910.1	17320.5	15929.5	16278.8	1.90293e+06	19029256	147.399	901158	436008	326875	207579	306719	127853	159515	133549	190430	555586	421897	325859	242317	574011	181929	243462	81902.2	60999.6	51555.3	505117	433560	690512	61613	466659	772209	597096	505993	630339	665554	163219	211402	506685	420549	957148	210815	299236	195959	1.90293e+06	1.73137e+06	1.4655e+06	374247	546443	533144	772789	379003	435077	1.08834e+06	546734	345084	130551	651929	202586	259852	99332.2	285085
EHP8078	168.102	3.5515	0.1	0.1	0.1	873409	1.76197e+06	1.76454e+06	906769	833699	572725	5.68155e+07	568154601	32.1984	5.38239e+06	9.19229e+06	8.13537e+06	7.67664e+06	1.11795e+07	9.17735e+06	1.07737e+07	5.23833e+06	1.36759e+07	7.43799e+06	1.83738e+07	7.68566e+06	6.94029e+06	6.47993e+06	5.47438e+06	3.18641e+06	4.56097e+06	1.50832e+07	4.24896e+06	4.11506e+07	1.68861e+07	1.01508e+07	7.53798e+06	1.33981e+07	6.28566e+06	1.05426e+07	7.31536e+06	1.17554e+07	1.75372e+07	6.22577e+06	9.77767e+06	1.2267e+07	1.34186e+07	7.09924e+06	3.70393e+06	3.26679e+06	7.54513e+06	2.23961e+07	1.68983e+07	1.10685e+07	2.41259e+07	3.46685e+07	5.68155e+07	8.25286e+06	8.44464e+06	7.70761e+06	1.22716e+07	1.40096e+07	1.44765e+07	3.0154e+06	5.62322e+06	6.29133e+06	2.54289e+06	5.62172e+06	6.15177e+06
EHP4451	169.076	1.25199	0.1	0.1	12664.6	10557.4	28421.5	55285.5	8.87852e+06	8.97664e+06	1.26257e+07	1.79458e+07	1417	324.602	1.05152e+06	1.03762e+06	6.23783e+06	6.82239e+06	6.12342e+06	1.66125e+06	3.37306e+06	152784	7.0137e+06	5.96677e+06	6.32811e+06	602814	1.55985e+06	437785	8.36802e+06	7.88273e+06	5.318e+06	3.05882e+06	931930	5.92124e+06	6.43319e+06	553355	1.50978e+07	556023	1.79458e+07	5.68833e+06	5.37676e+06	1.02246e+06	5.20787e+06	9.9159e+06	8.23826e+06	1.04854e+06	2.03023e+06	499961	7.91884e+06	8.38533e+06	1.29612e+07	436821	1.75825e+06	461452	8.5743e+06	7.26464e+06	5.9013e+06	403152	465564	901505	7.82447e+06	8.3756e+06	5.94235e+06	273606	540650	502229	7.99618e+06	6.19593e+06	8.31347e+06
EHP17244	169.097	9.36383	0.1	0.1	0.1	10219.5	0.1	0.1	1815177	9.11716e+06	1.21302e+07	2.2873e+07	228730181	2238.17	3.07825e+06	2.62247e+06	1.10834e+07	9.70739e+06	8.50649e+06	1.51743e+06	2.23338e+06	952549	1.11151e+07	1.20384e+07	1.3166e+07	1.07989e+06	3.31178e+06	541827	1.89274e+07	1.42135e+07	1.50826e+07	128937	13729.7	1.19371e+07	8.14389e+06	1221755	2.59316e+06	1.98497e+06	1.18758e+07	1.15569e+07	1.01565e+07	4.36038e+06	2.63806e+06	1.79082e+07	1.33456e+07	3.75402e+06	3.91492e+06	862516	1.21388e+07	1.47303e+07	1.71232e+07	6.85651e+06	103382	816226	1.75422e+07	1.67959e+07	1.5554e+07	2.79964e+06	4.27006e+06	2.96776e+06	1.23317e+07	1.27246e+07	7.30551e+06	78957.7	4.41874e+06	2.27372e+06	2.05943e+07	2.04454e+06	2.2873e+07
EHP14731	169.097	8.05593	0.1	0.1	0.1	0.1	0.1	0.1	4.57755e+06	4.77323e+06	4.01068e+06	9.91644e+06	9.91644e+07	9.91644e+07	507413	656822	4.65447e+06	4.15354e+06	5.37284e+06	447661	765988	273838	3.36371e+06	4.30078e+06	4.09197e+06	3.08552e+06	1.23768e+06	657681	9.40539e+06	5.92182e+06	5.09147e+06	228285	314689	7.57924e+06	2.6806e+06	391006	880859	531278	4.19197e+06	3.95646e+06	3.48891e+06	1.03712e+06	2.20077e+06	9.91644e+06	6.59414e+06	1.28048e+06	1294195	4.32849e+06	6.22651e+06	5.04043e+06	6.70558e+06	1.91392e+06	982218	703274	8.32504e+06	7.59572e+06	7.3609e+06	1.43145e+06	1.02606e+06	1.14447e+06	5.49011e+06	5.22277e+06	2.83092e+06	867176	850719	940675	7.24946e+06	3.11315e+06	8.9201e+06
EHP5100	169.097	1.53943	0.1	0.1	0.1	16114.5	22139.5	27081.1	48868.7	44472.1	63892.4	6.70985e+06	6.70985e+07	247.768	80509	38740.6	85022.3	171590	159300	3.00289e+06	1.83908e+06	2.42559e+06	1652527	2003740	2.39393e+06	204959	108884	195132	75689	160617	53687.2	524690	662544	2.37316e+06	2.92793e+06	1.66808e+06	1.42415e+06	1.41232e+06	710715	1.17894e+06	1.48189e+06	631933	1.10718e+06	1.61515e+06	550952	182489	288562	1.39131e+06	2.21235e+06	3.3491e+06	2.92245e+06	55236	53059	43549.3	213184	116016	60652.3	686899	2.26264e+06	1.80819e+06	2.0556e+06	3.43203e+06	1.53227e+06	1.14076e+06	498910	6.70985e+06	1.49108e+06	635623	2.59161e+06
EHP29086	169.52	16.9318	0.1	0.1	0.1	6.41088e+06	6.10582e+06	4.86524e+06	4.62539e+06	4.28635e+06	3.04242e+06	9.62165e+06	9.62165e+07	1.50083	7.28456e+06	5.12773e+06	5.76314e+06	5.29917e+06	5.3238e+06	6.23469e+06	6.3937e+06	6.91652e+06	5.47545e+06	4.59158e+06	6.44816e+06	8.13298e+06	6.61157e+06	7.78649e+06	8.44414e+06	6.38e+06	6.46451e+06	4.14594e+06	4.20419e+06	8.18289e+06	5.03049e+06	6.0282e+06	5.98055e+06	6.31359e+06	4.59747e+06	5.19242e+06	6.35872e+06	9.22804e+06	7.87957e+06	6.40213e+06	6.19564e+06	7.83256e+06	8.75968e+06	9.62165e+06	5.50053e+06	6.089e+06	7.48532e+06	7.97394e+06	5.51895e+06	7.54189e+06	5.72862e+06	6.85452e+06	6.18745e+06	8.66754e+06	5.78204e+06	7.22015e+06	6.32654e+06	7.67108e+06	5.00679e+06	4.88432e+06	5.55334e+06	5.72502e+06	6.39427e+06	6.65166e+06	7.64584e+06
EHP34252	169.52	17.0521	0.1	0.1	0.1	6.41088e+06	6.10582e+06	3.6964e+06	2.64576e+06	4.28635e+06	3.64585e+06	8.48717e+06	8.48717e+07	1.32387	6.89839e+06	4.8114e+06	5.30605e+06	3.42348e+06	3.5203e+06	6.23469e+06	6.3937e+06	5.62162e+06	5.47545e+06	4.59158e+06	5.4035e+06	7.55579e+06	6.61157e+06	8.1564e+06	7.19232e+06	6.51402e+06	5.15288e+06	4.14594e+06	2.55952e+06	6.21311e+06	3.86761e+06	4.53235e+06	5.98055e+06	6.31359e+06	4.35255e+06	4.0224e+06	5.70344e+06	7.98648e+06	7.38145e+06	5.8252e+06	5.53467e+06	8.48717e+06	7.25028e+06	8.36977e+06	6.35254e+06	3.91008e+06	6.74011e+06	8.03244e+06	5.51895e+06	5.75929e+06	5.54265e+06	5.69084e+06	6.31927e+06	7.91018e+06	6.07312e+06	6.24986e+06	6.44576e+06	5.69359e+06	4.06352e+06	4.88432e+06	5.9197e+06	5.87036e+06	6.09837e+06	5.17351e+06	6.72158e+06
EHP3423	170.08	1.155	17741.7	11795.7	24832.7	254765	253643	135103	127317	1.07309e+06	928910	2.713e+06	109.251	10.649	688350	1.1878e+06	208777	748248	652339	898802	1.00054e+06	2.713e+06	247872	346251	372600	1.01038e+06	521435	375585	915034	219110	567543	1.15529e+06	539425	238613	697448	1.15344e+06	1.44404e+06	599026	2.16174e+06	373846	275237	646835	726610	1255735	880108	347214	426372	579228	152342	916284	1.02431e+06	553195	310328	190468	232710	441515	613177	378333	807479	728739	877197	325854	627553	457944	285541	622809	859645	256761	982753
EHP12827	170.081	7.33021	0.1	0.1	0.1	0.1	0.1	0.1	18734.9	34836.9	29195.8	1.20843e+06	12084289	12084289	779138	300872	58237	107052	112164	146195	187614	185598	58412.9	62800.3	61055.2	369772	287011	397629	173771	92467	87842.3	53922.4	38239.1	123179	57784.2	227247	78475.3	230056	78718.9	42993.8	74312.4	673068	410629	99462.2	68838.7	994103	1.19266e+06	1.20843e+06	64908.7	73815.1	133304	1058396	293252	723237	158956	142816	164599	1.04052e+06	172472	344119	74672.3	68419	63862.3	243558	378936	289497	118606	117939	135428
EHP5688	170.081	1.82286	0.1	0.1	17143.4	37935.7	44420.2	42963.1	5.32694e+06	4.11801e+06	5.78507e+06	1.94061e+07	1131.99	436.877	2.34313e+06	1.49868e+06	1.01825e+07	1.02841e+07	1.17275e+07	1.99082e+06	1.38607e+06	1.75947e+06	1.16317e+07	1.28317e+07	1.32076e+07	8.47946e+06	4.60984e+06	7.88963e+06	1.78313e+07	1.54815e+07	1.12365e+07	989462	885109	1.26041e+07	9.83988e+06	2.52562e+06	5.97204e+06	3.60202e+06	1.75405e+07	1.32911e+07	1.15036e+07	1.25566e+06	1.90472e+06	1.2081e+07	1.30444e+07	7.72404e+06	8.19569e+06	1.15012e+07	1.39941e+07	1.48114e+07	1.94061e+07	3.10366e+06	1.33969e+06	765700	1.88171e+07	1.72632e+07	1.08269e+07	4.97441e+06	1.89591e+06	2.0438e+06	1.39296e+07	1.63787e+07	9.29564e+06	1.38935e+06	2.78817e+06	1.93672e+06	1.56496e+07	7.62756e+06	1.50834e+07
EHP25996	170.087	16.3534	0.1	0.1	0.1	1.75961e+06	1.40743e+06	1.25481e+06	1.10238e+06	1123477	998820	3.38154e+06	33815389	1.92176	3.15739e+06	1.82155e+06	1.34318e+06	899494	814577	1.3685e+06	2.3836e+06	1.49471e+06	1.2712e+06	1.52992e+06	1.10148e+06	0.1	1.03329e+06	1.82004e+06	0.1	1.27218e+06	928388	360323	0.1	1.25535e+06	649305	1.87985e+06	1.65265e+06	1.07552e+06	1.39061e+06	1.3469e+06	1.83778e+06	184870	941415	835651	874957	141776	99623.4	0.1	1.71123e+06	128417	330189	3.38154e+06	538460	1318010	899789	1.05237e+06	745355	0.1	1.10091e+06	1366251	1.22856e+06	1.01405e+06	922736	413030	157884	1.44246e+06	1.33986e+06	771081	1516326
EHP6156	170.11	2.10533	0.1	0.1	0.1	0.1	0.1	0.1	0.1	0.1	0.1	600889	6.00889e+06	6.00889e+06	600889	589360	34046.1	62120.2	73352.5	122235	119293	125941	33147.1	17658.1	58836.3	180820	69142.1	28276.3	69213.7	21719.9	37785.7	34623.1	52091.1	46896.4	19616.2	256271	138910	232994	72593.3	72914.2	23347.7	184335	202460	53719.2	16538	119251	116502	273688	28410.2	71600.2	91097.1	276942	83360.4	54817.6	43248.1	68224.4	134677	258789	152148	186203	32620.9	38383.9	17638.6	146194	347519	289318	96947.5	52889.1	108051
EHP9356	170.117	3.63417	11758.9	14283.5	10711	29827.9	102230	51985.1	20931.7	52868.8	21170.7	1.16293e+06	81.4179	11.3757	1.16293e+06	681663	89535	141997	101609	280029	377835	235525	116505	66176.7	76454.6	622167	292096	474811	93223.2	119915	65466.8	86183.6	126255	104590	85731.9	1.09802e+06	182081	417698	164862	125880	57308.5	574621	540412	122784	79127.1	331638	267361	557010	110829	186315	162767	681314	176562	324427	132786	129687	171264	520455	342426	470442	71708.7	63289.5	81409.4	380979	615693	318821	116900	149141	196780
EHP6552	170.117	2.39164	13196.1	12300.9	13990.5	38964	39037.9	25554.6	69468.6	82102.1	120163	7.64638e+06	546.54	195.87	7.64638e+06	5.54939e+06	205379	367189	464041	1.10403e+06	1.42462e+06	1.27231e+06	282281	211788	512015	1.53553e+06	453507	252713	521862	200387	320780	207442	594274	454500	168271	2.19805e+06	1.35474e+06	2.51695e+06	530189	506445	212817	2.07645e+06	2.3042e+06	419661	125594	670604	789017	2.69781e+06	383588	626219	897087	4.49545e+06	614186	462790	343201	430763	1.54232e+06	2.13766e+06	1.43593e+06	1.60932e+06	233547	310011	131611	2.217e+06	4.8458e+06	1.8887e+06	687083	407914	1.10256e+06
EHP6149	170.117	2.0904	17224.1	12759.3	14497.9	24754.9	34269.2	22186.5	17032.4	21549.2	16840.9	9.66173e+07	5609.43	2819.36	9.66173e+07	8.01249e+07	4.29039e+06	8.09077e+06	1.03523e+07	1.70591e+07	2.02967e+07	1.89805e+07	5.09278e+06	3.10833e+06	9.61504e+06	3.09763e+07	9.94783e+06	4.05219e+06	1.11018e+07	2.73539e+06	5.28491e+06	4.33705e+06	6.56889e+06	6.89092e+06	3.12982e+06	3.81905e+07	1.97478e+07	3.76405e+07	9.97221e+06	1.04138e+07	4.01058e+06	3.11297e+07	3.56015e+07	7.05689e+06	2.26879e+06	1.53414e+07	1.91804e+07	4.00601e+07	4.84125e+06	1.01017e+07	1.39199e+07	4.52198e+07	1.27263e+07	8.27081e+06	8.49844e+06	1.08643e+07	2.05577e+07	3.77124e+07	1.98354e+07	2.45425e+07	4.53417e+06	6.28644e+06	2.25161e+06	2.46256e+07	5.2876e+07	3.50192e+07	1.39333e+07	8.16315e+06	1.83606e+07
EHP4641	170.117	1.32086	1.91181e+06	1.0265e+06	2.07733e+06	1.91919e+06	4.30843e+06	1.70993e+06	877339	1.36045e+06	1.10814e+06	4.55535e+06	2.19289	1.05731	487545	857998	595696	659222	587946	4.55535e+06	2.159e+06	461946	680172	919469	969345	2.50831e+06	1.18876e+06	1.49549e+06	751297	576331	794413	1.00941e+06	1.18427e+06	408759	729424	707607	4.44805e+06	2.60561e+06	593898	405573	675356	540339	474021	738407	650854	1.47073e+06	631972	635899	970748	770880	927980	2.99313e+06	871366	1.08875e+06	415771	536942	511043	2.39775e+06	1.91774e+06	1.31881e+06	614511	914426	736502	813146	339821	1.42778e+06	842906	464906	759097
EHP5462	170.117	1.82378	40021.4	26073	38124.8	29901.2	79762.8	39016.8	37277.5	38940.3	48997.5	1.2068e+07	301.538	151.298	3.96619e+06	1.2068e+07	440642	1213042	1.32847e+06	225559	1450910	205796	306873	314093	521932	2.29419e+06	155676	317621	563318	204492	649286	480415	249193	744567	399223	1.46471e+06	444861	2.70555e+06	1048984	737828	216202	2.30785e+06	2.29036e+06	929549	267216	573777	798002	1.43853e+06	127262	1.34549e+06	553719	3.95377e+06	1.57837e+06	861333	598184	971808	2.66134e+06	100707	1.71401e+06	2.00553e+06	480074	589080	285086	1.56092e+06	6.30346e+06	4.3037e+06	571192	345649	922614
EHP1754	170.117	0.835701	130880	154510	181351	814359	1.51351e+06	646459	968218	893986	901484	1.55113e+06	8.55317	1.02485	1.11572e+06	966254	992195	860627	895528	1.50019e+06	1.08306e+06	460602	661931	813039	782249	710013	754429	518234	844566	883371	692025	560992	742543	641216	655719	1.00493e+06	1.49007e+06	1545143	1.09579e+06	896196	612146	1150561	1.3553e+06	1.09094e+06	861590	736493	564234	1.13413e+06	799993	1.55113e+06	805727	944630	483901	611381	610973	651708	757150	1.18463e+06	736518	623286	873252	782433	641307	510580	397990	718077	697646	796544	798342
EHP5670	170.153	1.80642	13229.2	11993.8	14565.7	303060	906775	225634	266621	974073	598099	2.75266e+06	188.982	3.03566	1.14981e+06	724448	399832	287664	227431	1.46938e+06	1.31858e+06	1.28753e+06	2.68204e+06	2.51688e+06	2.44166e+06	711703	243561	62395.2	623980	468594	313976	959782	2.34934e+06	2008844	2.18236e+06	1.13893e+06	2.27977e+06	2.75266e+06	1.09389e+06	748714	2.38663e+06	517382	765308	562500	279591	132581	245029	724278	423396	827264	1.18853e+06	246900	92348.9	165003	380528	225933	544636	1.64373e+06	907905	1.08704e+06	2.16478e+06	2.06115e+06	1.30018e+06	219518	787633	671502	1291646	550450	744729
EHP5111	170.154	1.52147	20478.2	13953.4	15862.1	56258.8	97608.3	54227.2	52828.3	113039	90356.6	355621	17.3658	3.64335	107426	96379.2	77587.4	67350	54421.9	139412	118322	107947	324963	305374	355621	106739	60365.5	65474	123289	109886	59134.3	119274	185674	208932	218096	174068	236153	215680	174871	222343	237702	103414	97910.8	84665.4	61561.9	53045.2	83993.8	122667	68875.1	166173	159428	62717	45016.4	45399.3	96385.2	64659.2	94765.3	126898	101370	85793.6	267954	209417	154078	41060.9	143906	90883.5	157018	74746.2	131135
EHP12439	171.02	7.19559	0.1	0.1	0.1	0.1	0.1	0.1	0.1	0.1	0.1	1.31736e+06	1.31736e+07	1.31736e+07	445416	659088	242826	184877	591306	179644	313365	179293	181789	221779	283076	30732.5	10019.1	20897.4	51456.3	161532	150634	256069	1.04624e+06	374230	165983	1.19277e+06	275584	1.31736e+06	328017	506645	210165	101763	265480	187247	141064	77604.8	112810	63924.5	445262	122850	144549	188757	178657	42839.2	664082	752140	852264	405026	171900	595287	446339	312061	163110	430440	87688.9	201501	249859	398849	202268
EHP8889	171.02	3.63143	0.1	0.1	0.1	0.1	0.1	0.1	0.1	0.1	0.1	2.94121e+07	294120821	294120821	1.26174e+07	2.86453e+07	6.97017e+06	6.00136e+06	7.81927e+06	8.03818e+06	194797	6.74888e+06	3.80327e+06	8.5851e+06	9.33185e+06	0.1	149972	0.1	1.00397e+06	5.64775e+06	5.41485e+06	81291.1	13564.7	8.28931e+06	8.65865e+06	2.28467e+06	2.30109e+07	199910	1.16421e+07	1.73028e+07	1.16915e+07	2.70239e+06	439642	4.82675e+06	3.56442e+06	427752	2.53181e+06	2.27125e+06	646636	4.36589e+06	8.62277e+06	361247	14415.1	0.1	2.15902e+07	2.35551e+07	2.94121e+07	5.0844e+06	5.45802e+06	57784.8	5.70197e+06	9.06683e+06	4.18413e+06	34045.4	0.1	3.4114e+06	8.80542e+06	58873.1	5.23559e+06
EHP12206	171.02	6.90224	0.1	0.1	0.1	0.1	0.1	0.1	0.1	0.1	0.1	7.77175e+06	7.77175e+07	7.77175e+07	824207	1.0665e+06	377865	163214	546004	381904	1.03106e+06	431166	181789	496335	523124	46497.1	12733	35016.1	73672.7	297282	191242	707667	0.1	670088	285800	2.28906e+06	1.27613e+06	7.77175e+06	554933	948189	575960	166558	625330	232157	178099	136432	185926	63704.9	659346	177014	488210	365163	0.1	87226.1	664082	994754	1.32121e+06	315615	232154	2.16215e+06	580699	506090	120112	427286	181123	201501	442684	1.22304e+06	261566
EHP8136	171.065	3.35975	0.1	0.1	0.1	16859.8	0.1	0.1	0.1	0.1	0.1	1640127	16401270	97.2803	26168.2	21693.8	15424.4	20263.7	21964	26650.7	14748	72551.3	23274.4	25739.1	29946.8	211056	18771.7	60969	18240.6	17471.2	15087.5	0.1	35956.3	58828.2	34411.6	27420	35419.5	70408.9	50727.2	61896.9	26208.6	82637.6	17714.1	12131.3	13700.6	11703.8	15540.2	36794	27338.5	15400.7	21401	297882	77933.2	0.1	32486.4	29523	25924	1640127	12140.1	13040.2	18571	24584.6	31179.7	94821.5	17815.9	11886.5	19231.1	79512.1	16551.9
EHP28317	171.076	16.7237	0.1	0.1	0.1	0.1	39200.7	9.49384e+06	1.06264e+07	0.1	0.1	1.3376e+07	1.3376e+08	1.40891	0.1	0.1	0.1	135666	0.1	0.1	0.1	82973.6	0.1	0.1	0.1	93216.2	0.1	0.1	0.1	0.1	0.1	1.3376e+07	620844	0.1	0.1	0.1	0.1	30944.8	0.1	0.1	0.1	194099	143822	0.1	0.1	0.1	326333	160382	0.1	0.1	0.1	0.1	6.47968e+06	0.1	125449	0.1	0.1	0.1	0.1	144699	0.1	130127	0.1	8.1822e+06	0.1	0.1	0.1	108196	0.1
EHP5441	171.076	1.69194	0.1	0.1	0.1	1.08083e+06	1.00484e+06	872500	101029	65379	54811.6	1.04199e+07	1.04199e+08	9.6407	156582	210446	62232.3	53552.1	58063.5	4.34879e+06	1492924	484405	139213	183007	174033	1307945	449343	1.12301e+06	49008.4	88754.9	45099	6.76149e+06	2.91094e+06	85434	81766.2	3.09175e+06	1.04199e+07	425673	188395	227329	208360	1.53985e+06	1.62718e+06	492778	822455	338370	474220	3.24208e+06	181532	135685	144584	101919	102681	41414.8	72150	69601.8	117635	830525	347718	1.46211e+06	69795.8	164359	95384.8	195932	113071	104782	270612	69587.6	70416.1
EHP8243	171.112	3.5889	0.1	0.1	0.1	62504.5	47155.1	58943.6	230006	260834	356150	1.17964e+06	11796379	18.8728	636906	659447	393878	592899	569722	158251	414691	200076	432281	405405	782764	272414	131186	163184	509191	379716	374638	174226	65032.6	1.17964e+06	409407	370934	158453	434201	476094	647163	420242	216942	243457	558224	427225	228358	217986	328555	468539	480461	531958	324650	163281	129512	763967	869462	1.03924e+06	292803	243847	225778	705962	630262	446256	154504	509793	337060	494277	250501	566736
EHP19430	171.113	11.4787	0.1	0.1	0.1	0.1	0.1	0.1	1.1277e+06	1.32892e+06	1.28214e+06	1.73777e+06	17377703	17377703	31029	36104.4	1463324	621138	947768	19375.9	13975.6	0.1	1386603	1.7345e+06	1.13915e+06	51177	33424.6	26401.6	1.73777e+06	1.63546e+06	1.09022e+06	19736.2	0.1	1.09574e+06	1.09428e+06	15601	28784.9	17383.8	1.40558e+06	1.45752e+06	1280182	21620.8	19272.6	911213	861154	39395	91168.3	23516.8	1.38557e+06	828872	1.17555e+06	69860.8	22951.2	31637.4	1592094	1.17278e+06	1286340	30152.6	16419.7	12634.8	1.39837e+06	1.16688e+06	1144536	14521.6	18623.6	11672	1.45199e+06	553130	1.40867e+06
EHP12863	171.149	7.34994	247667	249877	219953	332452	1701757	349289	280187	748049	311511	2044308	8.18124	1.20129	1.59798e+06	1.18823e+06	365779	358002	301982	334404	277609	361100	296784	302405	271478	506304	336394	330220	444938	515862	360791	323036	386778	322788	359573	1.43793e+06	357849	265797	1.7083e+06	1.67377e+06	325762	1.97907e+06	1416081	1.40372e+06	438902	317033	445773	2044308	331050	1.22511e+06	844157	379184	345247	309236	385398	299896	523636	331620	320930	285588	314689	298702	302736	332058	307002	461986	863714	350196	473049
EHP8735	171.149	3.64537	464575	368056	433934	259211	938873	300028	237146	494187	247950	1.53973e+06	3.31427	1.63997	522052	480016	250927	264760	262256	462542	611717	468588	370497	283847	351397	382546	248928	288516	234719	346250	244934	474250	856241	258599	299064	488502	603467	548077	613105	359258	329495	553828	667433	470260	218549	250873	237073	603257	283331	454653	454905	239643	269166	264952	244816	211754	306341	393862	384333	353013	383018	278950	310759	279232	265510	233947	330051	334086	290593
EHP7167	171.149	2.93003	251122	244097	217224	2.79856e+06	4.80132e+06	1.93281e+06	3.13339e+06	1.27886e+07	2.84813e+06	4.91227e+07	195.613	10.2311	6.90243e+06	6.41628e+06	5.35373e+06	4.23752e+06	3.85367e+06	2.74172e+07	3.88432e+07	2.23984e+07	2.68715e+07	2.44585e+07	2.44747e+07	5.77545e+06	3.39396e+06	3.82393e+06	5.42868e+06	9.38493e+06	5.55701e+06	2.63904e+07	4.42988e+07	2.3073e+07	1.93327e+07	6.19844e+06	4.28581e+07	4.91227e+07	9.44528e+06	7.74177e+06	2.80956e+07	5.50791e+06	5.96788e+06	9.68922e+06	4.81296e+06	2.89381e+06	5.56391e+06	6.03445e+06	6.8266e+06	1.1586e+07	1.43178e+07	2.79681e+06	1719538	3.64872e+06	5.67958e+06	3.55666e+06	7.20231e+06	4.50907e+07	2.29562e+07	2.25926e+07	3.05055e+07	2.38739e+07	1.62917e+07	1827961	4.90102e+06	6.11362e+06	1.52455e+07	5.85491e+06	1.19043e+07
EHP14745	171.149	8.11853	541460	503379	512155	507449	1.9315e+06	456486	428979	759072	490882	1893906	3.49778	0.980535	1.07616e+06	1138334	440976	467181	456657	488540	383466	481437	453198	420174	400175	502705	418382	450241	476688	508743	478208	435351	502749	423587	451222	1.42221e+06	493137	367209	1.26837e+06	1.16451e+06	498241	1.60842e+06	1.55594e+06	1.1415e+06	473151	447366	470446	1893906	485733	1.03782e+06	626126	510005	548051	363004	461042	384693	566462	472369	497811	367837	453045	438038	465976	505735	390944	537196	534362	383347	506331
EHP1214	171.149	0.819971	219011	226188	215898	2.12381e+07	1.23966e+07	9.65422e+06	2.75561e+06	1.68822e+06	3.08533e+06	4.11295e+06	18.1838	0.193659	1.77378e+06	510207	629646	521326	654218	2.28444e+06	2.10344e+06	3.19632e+06	570948	1.42122e+06	1.27213e+06	1711147	1.8198e+06	1.10262e+06	1.67265e+06	660583	845224	4.11295e+06	2.53179e+06	987598	494022	1.91403e+06	553519	837530	420742	420612	352660	2.14251e+06	2.01647e+06	837332	946081	706468	887909	1.82828e+06	530404	402252	577660	1.19152e+06	838463	729052	413614	440393	349466	1.78039e+06	1374125	1170378	919967	908759	855205	1.07459e+06	695726	724108	945927	448345	474317
EHP8395	172.052	3.59123	0.1	0.1	0.1	0.1	28124.8	0.1	0.1	0.1	0.1	2.05004e+07	205003941	728.909	2.28922e+06	4.35359e+06	4.55137e+06	1621360	5.45758e+06	4.96611e+06	1.9539e+06	1.40734e+06	2.0707e+06	1.6166e+07	9.98982e+06	596736	487116	198600	221206	482341	632935	6.30086e+06	4.45833e+06	9.21617e+06	6.22056e+06	8.80808e+06	3.08623e+06	9.46617e+06	3.372e+06	4.08071e+06	2.05004e+07	330423	1.59588e+06	16548.4	166220	258831	195144	224046	1.90894e+06	671459	769048	1.42368e+06	2.58098e+06	136238	6.33191e+06	1.06679e+07	7.4499e+06	801640	1.35066e+06	4.80784e+06	1.52194e+07	1.03376e+07	6.57641e+06	778631	78737.3	683867	1.27729e+06	759524	332702
EHP2185	172.096	0.842169	50493.7	55876.5	86533.1	167777	258408	269859	1.32841e+06	888863	1465155	2.08499e+06	24.0947	7.72622	807687	1.03792e+06	1.35104e+06	1408974	1.45236e+06	415264	421938	480983	1116395	1.58431e+06	1.27542e+06	952231	538027	932937	1.51161e+06	1.02475e+06	1.04355e+06	379116	335097	2.08499e+06	971570	400794	589492	635969	1.48358e+06	1162673	1.07383e+06	441357	612680	1.16327e+06	1.33781e+06	504074	361325	461469	1.56174e+06	1.16409e+06	1.31244e+06	676582	527921	583575	1.446e+06	2.0408e+06	1.7695e+06	463937	420157	449175	1.28082e+06	1.37012e+06	1.00072e+06	350043	617036	613617	982055	1.04038e+06	1.10268e+06
EHP8968	172.119	3.62678	0.1	0.1	0.1	0.1	0.1	147038	201980	94538.3	49071	4.91656e+07	491655761	334.374	2.63965e+06	1.38253e+06	6.89833e+06	6.3675e+06	1.39045e+07	5.92265e+06	8.21398e+06	1.51764e+06	2.76663e+06	5.12703e+06	4.50524e+06	3.937e+06	7.53178e+06	1.48916e+06	9.53818e+06	1.4903e+06	3.89945e+06	9.75117e+06	0.1	1.70533e+07	1.44407e+07	291112	3.74834e+06	1.46978e+06	4.71064e+06	1.42338e+06	3.0204e+06	2.17181e+07	1.44824e+07	1383761	4.57371e+06	2.63838e+07	4.91656e+07	6.37019e+06	1.09679e+07	1.20986e+07	3.3733e+07	1.90131e+07	0.1	5.66283e+06	1.5959e+07	1.62547e+07	3.41848e+07	1.72097e+07	3.54239e+06	5.21157e+06	8.94155e+06	1.24103e+07	4.14198e+06	5.99529e+06	9.10733e+06	2.67223e+06	2.49684e+06	2.21742e+07	5.46646e+06
EHP13151	172.133	7.3762	0.1	10327.5	0.1	0.1	20757.8	13759.9	10873.9	83463.6	0.1	1.39845e+07	1354.11	673.698	20363.1	15156	34101	16832.6	12488.5	117449	0.1	0.1	22938.9	10529.8	11242.7	19936.5	15475.6	15937.9	26560.5	46082.9	16799.3	0.1	10380.7	15813.4	0.1	1.39845e+07	13726.6	11292.9	41841.8	27701.4	35858.4	25723.1	28375.8	13468.2	43333.3	12536.4	22940.4	29218	15663	48283.4	40726	12891.7	19424.3	0.1	35471	13472.5	15323.2	16697.7	0.1	14320.5	12767	10939.3	12256.8	0.1	10312.3	18051.2	65751.4	26887.5	41881.6
EHP3683	172.133	1.12466	76867.9	66363.2	80849	266717	1.20881e+06	470209	193512	446915	89591.5	6.66325e+06	82.416	5.51222	1.86315e+06	2.01275e+06	2.12851e+06	3.46139e+06	2.74039e+06	359598	995668	259354	490933	253001	574324	1.90516e+06	1.32311e+06	1.84753e+06	1.57421e+06	3.36936e+06	700620	149599	221418	583844	525085	1607261	494846	1.3604e+06	727933	1337788	821540	5.46374e+06	6.58923e+06	1.48491e+06	3.16247e+06	4.88647e+06	5.79029e+06	6.66325e+06	826948	3.49723e+06	1.38365e+06	3.01433e+06	2058772	3.90166e+06	2.11921e+06	2.32864e+06	1.85517e+06	2.35355e+06	725612	2.73914e+06	948677	1.22047e+06	405787	415347	5.28225e+06	591200	1.52187e+06	2.84817e+06	1.14889e+06
