## Supplementary Tables for "Insights into the role of dopamine in rhizosphere microbiome assembly" (part 3 of 3)

### Sheet: Supplementary Table 3 (continued)
Feature ID	row m/z	row retention time	ExCtrl_1	ExCtrl_2	ExCtrl-3	TeCtrl_1	TeCtrl_2	TeCtrl_3	No Plants_1	No Plants_2	No Plants_3	Max_Plant>10e6	Max_plant>10ExCtrl	Max_plant>10TeCtrl	ABR6-Axenic_1	ABR6-Axenic_2	ABR6-Syn_1	ABR6-Syn_2	ABR6-Syn_3	Adi9-Axenic_1	Adi9-Axenic_2	Adi9-Axenic_3	Adi9-Syn_1	Adi9-Syn_2	Adi9-Syn_3	Bd1-1-Axenic_1	Bd1-1-Axenic_2	Bd1-1-Axenic_3	Bd1-1-Syn_1	Bd1-1-Syn_2	Bd1-1-Syn_3	Bd2-3-Axenic_1	Bd2-3-Axenic_2	Bd2-3-Syn_1	Bd2-3-Syn_2	Bd21-3-Axenic_1	Bd21-3-Axenic_2	Bd21-3-Axenic_3	Bd21-3-Syn_1	Bd21-3-Syn_2	Bd21-3-Syn_3	Bd21-Axenic_1	Bd21-Axenic_2	Bd21-Syn_1	Bd21-Syn_2	Bd3-1-Axenic_1	Bd3-1-Axenic_2	Bd3-1-Axenic_3	Bd3-1-Syn_1	Bd3-1-Syn_2	Bd3-1-Syn_3	Bd30-1-Axenic_1	Bd30-1-Axenic_2	Bd30-1-Axenic_3	Bd30-1-Syn_1	Bd30-1-Syn_2	Bd30-1-Syn_3	BdTR10h-Axenic_1	BdTR10h-Axenic_2	BdTR10h-Axenic_3	BdTR10h-Syn_1	BdTR10h-Syn_2	BdTR10h-Syn_3	BdTR1f-Axenic_1	BdTR1f-Axenic_2	BdTR1f-Axenic_3	BdTR1f-Syn_1	BdTR1f-Syn_2	BdTR1f-Syn_3
EHP25687	172.988	16.3024	11794.7	0.1	15174.1	756132	267275	213208	145181	340547	2.39148e+06	1.00038e+07	659.268	13.2303	6.15462e+06	3.29671e+06	5.33868e+06	3.39711e+06	3.56364e+06	1112502	1159644	927528	5.02336e+06	5.18682e+06	5.22056e+06	6.91157e+06	1.47901e+06	7.88605e+06	6.99272e+06	5.61231e+06	4.28251e+06	194000	138618	6.4703e+06	3.55966e+06	997976	1.03325e+06	1.22718e+06	5.97789e+06	5.04319e+06	1.32526e+06	9.5488e+06	5.76857e+06	3.52529e+06	4.04349e+06	1.00038e+07	8.39603e+06	343104	5.47485e+06	4.01474e+06	7.18943e+06	6.70917e+06	992688	3.81414e+06	5.67956e+06	6.02662e+06	4.00081e+06	5.47264e+06	3.7711e+06	6.05605e+06	6.40271e+06	6.21798e+06	3.25284e+06	715268	4.71653e+06	3.86342e+06	6.36007e+06	1.39027e+06	6.83413e+06
EHP8845	173.017	3.62292	0.1	0.1	0.1	0.1	0.1	0.1	0.1	0.1	0.1	8.95083e+06	8.95083e+07	8.95083e+07	3.71985e+06	8.53235e+06	2.01293e+06	1.61389e+06	2.19503e+06	2.10126e+06	102459	1.935e+06	1.2067e+06	2.34111e+06	2.68596e+06	0.1	39243.7	0.1	389068	1.62712e+06	1.321e+06	0.1	0.1	2.38839e+06	2.54666e+06	629391	6.71436e+06	66755.2	3.07902e+06	4.5899e+06	3.22859e+06	761289	116965	1.29363e+06	1.01087e+06	104355	818517	672394	188441	1.24826e+06	2.29036e+06	107873	12990.8	0.1	6.41156e+06	7.27449e+06	8.95083e+06	1.38647e+06	1.5313e+06	0.1	1.67962e+06	2.40052e+06	1.2796e+06	12338.8	0.1	1.03901e+06	2.41968e+06	0.1	1364773
EHP13319	173.036	7.4729	0.1	0.1	0.1	0.1	386750	309530	0.1	970317	13400.8	1560803	15608030	4.03569	153780	173272	473045	491887	322163	179326	123485	123427	419767	384363	314847	281879	206309	95950.5	257661	882044	293797	235060	0.1	513174	461921	424387	296573	81753	1.35874e+06	1560803	672862	82676.3	211491	394488	247124	73518.6	97196.9	182638	285621	615503	667435	45380.4	18139.6	36752.6	274614	413225	323620	88845.7	77768.9	221082	418202	287526	233439	66739.6	116244	296497	993898	109058	758295
EHP33535	173.039	17.1211	0.1	0.1	0.1	1.08071e+06	1.28426e+06	1.54042e+06	1.49256e+06	1.38884e+06	1.45558e+06	1.29984e+06	1.29984e+07	0.84382	726808	767867	622697	893425	475744	577971	691295	1.12691e+06	964271	1.29984e+06	1.0312e+06	544629	409029	342327	307013	1099456	388318	1.00329e+06	954008	711949	1.15223e+06	1.24944e+06	1128882	884619	921845	1.29056e+06	1.09977e+06	440314	564384	756060	778371	247068	438845	185563	799568	958062	688722	523401	505843	164952	791994	700634	384575	784035	736577	487446	853648	780941	850856	424310	274794	735780	918337	414953	604477
EHP30885	173.039	16.8704	0.1	0.1	0.1	2.13948e+06	1.66239e+06	1.47167e+06	1.49256e+06	1.03001e+06	720765	2.13361e+06	21336073	0.997257	2.0196e+06	1.89747e+06	1.80613e+06	1.85717e+06	1.37368e+06	1.88589e+06	1.90842e+06	1.74647e+06	1.79499e+06	2.11955e+06	1677228	2.13361e+06	1681979	252323	1.34342e+06	1.79878e+06	1.52928e+06	960276	926302	1.80452e+06	1176335	1.35182e+06	1.20948e+06	1.92625e+06	1708278	1.74379e+06	1.86504e+06	1199871	1.6236e+06	1.59048e+06	1.74111e+06	1.53578e+06	1.69224e+06	358254	1.75301e+06	1.64344e+06	1.6207e+06	303961	1.67226e+06	1.55716e+06	1.8968e+06	1.53527e+06	1.55047e+06	1.29903e+06	1.4994e+06	1.73301e+06	1.77602e+06	1675908	1.95168e+06	1.98135e+06	384766	260135	1.73677e+06	1.77321e+06	1.58691e+06
EHP11033	173.044	4.66933	0.1	0.1	0.1	0.1	10261	0.1	0.1	17229.4	15543.3	6.40115e+06	6.40115e+07	623.835	1.04828e+06	953219	264302	430755	741577	381826	687769	558549	708024	668942	1218993	1.08853e+06	395025	132116	256979	165728	184928	191990	231652	1.29882e+06	645560	296456	293718	388172	396743	607802	441245	753797	1.40655e+06	34434.4	86813.5	1.37715e+06	736705	1.24253e+06	388815	420968	870183	1.51911e+06	294957	1.33615e+06	1.86693e+06	2.76525e+06	2.01256e+06	615926	514041	743835	479753	589556	296952	542560	6.40115e+06	539001	150187	643708	80430
EHP21873	173.092	14.451	0.1	0.1	0.1	18454.8	40594.5	35113.3	369263	591414	923030	7.53241e+06	7.53241e+07	185.553	544128	540379	5.15841e+06	5.15847e+06	4.62285e+06	578472	284365	105683	4.52774e+06	3.88773e+06	6.19799e+06	314458	200138	131589	557209	2094393	1.55668e+06	1.45078e+06	452192	4.90867e+06	4.16059e+06	219700	4.54697e+06	236457	5.58765e+06	6.42885e+06	3.24765e+06	175821	666151	1356640	1.63454e+06	422502	1.56431e+06	259903	1.69709e+06	4.24134e+06	5.09662e+06	321778	475163	221373	6.07012e+06	7.53241e+06	5.3359e+06	692408	294584	228604	4.90978e+06	5.76469e+06	3.5108e+06	104402	247433	467034	2.70282e+06	642300	2074780
EHP17713	173.092	9.68493	0.1	0.1	0.1	316314	171570	114178	133572	180375	201491	1.2427e+07	1.2427e+08	39.2869	1.17501e+06	694880	439333	140570	122913	660034	550200	535622	448056	719620	640278	107809	309290	73054.6	792861	1.01192e+06	653320	113596	116570	298573	283309	413768	735109	826346	461476	651994	900117	600303	374088	262082	316089	297344	243083	89688.3	540650	154365	612033	811263	148187	232173	660160	480653	334462	272910	530788	422636	334690	435588	127872	740375	1.2427e+07	342418	1.68581e+06	539407	956356
EHP5799	173.092	1.89607	0.1	0.1	0.1	5.16669e+06	4.79959e+06	3.67603e+06	1.00835e+06	1017980	2.46247e+06	3.30668e+07	330667881	6.4	9.86486e+06	1.07661e+07	1.89286e+07	2.45243e+07	2.1746e+07	2.97102e+06	2.78566e+06	3.7393e+06	1.95265e+07	1.13946e+07	2.57085e+07	3.02507e+06	1.10913e+06	1.13726e+06	1.91718e+07	5.57138e+06	6.97329e+06	1850108	3.67574e+06	3.0233e+07	2.29761e+07	7.68096e+06	7.45424e+06	8.28782e+06	3.13873e+07	2.43673e+07	1.37366e+07	3.58977e+06	2.87331e+06	4.03729e+06	6.72739e+06	4.51727e+06	2.36102e+06	3.20688e+06	5.9711e+06	1.05828e+07	1.25628e+07	2.62253e+06	1.38407e+06	5.37032e+06	2.02543e+07	3.02059e+07	2.07806e+07	4.29495e+06	2.92839e+06	2.77615e+06	1.93819e+07	1.99363e+07	2.10689e+07	4.6257e+06	3.30668e+07	1.00114e+07	7.93039e+06	1.49727e+07	5.45788e+06
EHP14575	173.092	8.03185	22404.5	18929	15944.8	650521	641784	581528	1.30261e+06	1.28047e+06	1.35898e+06	5.08188e+06	226.824	7.81202	44816.2	54869.7	529188	550147	530684	117227	105012	65510.8	752804	608210	638545	1.4107e+06	552573	729786	5.08188e+06	3.87124e+06	3.87668e+06	145450	155739	684211	533527	144333	224782	137563	556993	752225	747115	125688	134463	591653	553811	460373	1.08544e+06	1.34682e+06	1304172	1.72144e+06	1.81574e+06	1.27339e+06	943284	876085	3.36721e+06	2.61954e+06	3.14989e+06	130758	82278	103313	576769	584686	278023	824730	785962	851644	3.89727e+06	1.23215e+06	4.36497e+06
EHP16075	173.092	8.90829	0.1	0.1	0.1	4.7434e+06	592162	259544	260346	209154	2.7843e+06	3.30793e+06	33079261	0.697374	1.32235e+06	978985	958422	1.36145e+06	942953	110117	167361	153678	2.02885e+06	2.17336e+06	3.30793e+06	962228	216110	256828	1.56972e+06	1.08261e+06	1.53789e+06	119796	39153.3	655012	808726	121674	2.52512e+06	122690	2.68826e+06	2.19468e+06	539928	509877	736387	498301	766434	707059	685306	162553	299196	2.37925e+06	2.79965e+06	380134	29245.5	551448	737804	655756	964137	595911	720764	125259	988163	1.67785e+06	626230	52861.5	1.21903e+06	612445	1.494e+06	71880.5	1.27659e+06
EHP2573	173.092	0.878759	0.1	0.1	0.1	2.94637e+06	1.45879e+06	1.36216e+06	774677	469848	992988	2.0195e+07	201950441	6.85422	3.19982e+06	2.86174e+06	2.49075e+06	2.6293e+06	2.65607e+06	1.10499e+06	1.76221e+06	1.3624e+06	2.98991e+06	2.91326e+06	4.30829e+06	1.91026e+06	659208	354572	5.61926e+06	2.30802e+06	2.13149e+06	616979	1.55042e+06	5.42488e+06	3.03982e+06	1.37769e+06	1.90109e+06	2.85452e+06	4.11215e+06	3.61557e+06	2.80999e+06	2.10313e+06	1.98623e+06	1.52481e+06	1.93601e+06	1.62263e+06	1.05272e+06	1949477	2.42811e+06	2.49734e+06	3.19914e+06	2.10653e+06	963387	2.03242e+06	3.41161e+06	4.54827e+06	3.43488e+06	2.22649e+06	1297084	1.38398e+06	3.83941e+06	3.37422e+06	2.74131e+06	2.41431e+06	2.0195e+07	3.16906e+06	4.14896e+06	3.17846e+06	2.1025e+06
EHP4032	173.128	1.18668	0.1	0.1	0.1	23466.5	17160.6	15900.9	6.6982e+06	8.4261e+06	1.03307e+07	1.35692e+07	135692411	578.239	91686.8	56812.7	6.79917e+06	6.50229e+06	6.8203e+06	49592.3	59650.6	305753	5.96411e+06	6.43235e+06	7.03533e+06	277063	105719	80964.3	9.34932e+06	6.69499e+06	5.77161e+06	19110.6	14299.3	1.35692e+07	7.1618e+06	25701.2	44605.5	80006.4	8.27548e+06	5.69107e+06	5.36281e+06	523153	383620	1.06558e+07	7.72985e+06	298107	183721	260174	5.88436e+06	7.2383e+06	7.96729e+06	353962	81241	110525	5.5641e+06	6.17005e+06	6.0444e+06	153268	67688.3	109068	8.26363e+06	8.40882e+06	6.71605e+06	611835	797007	310996	8.17695e+06	4.3971e+06	8.45619e+06
EHP553	173.132	0.806091	4.85717e+06	3.17882e+06	3.14083e+06	80133.6	55506.7	68621.4	53271.4	86242.8	42323.4	333496	0.0895147	4.89808	64891.3	73112.5	116394	118862	96620.4	56887.7	39754.3	51306.3	51542.9	37281.4	72577.9	180799	64689.3	131929	77115.6	86130.1	106688	46931.7	34008.8	40438.7	100156	30539.2	143701	184350	139667	67453.6	133233	41583.2	47291	81346	93614.9	143410	49059	84839.4	109264	70153.3	121826	123650	120817	128928	73433.1	126373	119895	126578	60036.4	333496	85567	67380.8	117413	29373	66562.5	73589.7	68765.4	84985	91682.9
EHP14692	173.165	8.03913	0.1	0.1	0.1	0.1	835985	10643.5	0.1	239262	0.1	1.38576e+06	13857616	1.65764	439819	465069	79317.9	0.1	13350.9	0.1	0.1	0.1	0.1	12220.9	0.1	58858.4	39533.3	24357.4	52346.8	63043.3	33958.6	0.1	0.1	11356.9	0.1	596253	13474.3	0.1	599650	427634	0.1	1.10476e+06	1.20521e+06	543703	87787.3	12508.4	167018	1.38576e+06	62715.9	633580	140453	39754.9	20493.7	25000.3	51163.6	15542.1	84695	15792	0.1	0.1	0.1	0.1	0.1	21864.4	21312	74418.8	190388	42888.5	115286
EHP25013	173.165	16.2517	0.1	0.1	0.1	15018	3.91538e+06	47643.8	0.1	1.2857e+06	15315.1	9.58936e+06	9.58936e+07	2.44915	3.16865e+06	3.30876e+06	252104	28617.7	47707.2	21270.3	32906.6	16936.1	22558.8	32428	38353.4	858485	159646	130319	851418	228177	168558	14100	0.1	158920	143092	3.15405e+06	71701.8	31892.2	4.70055e+06	2.75421e+06	45796.2	5.65905e+06	3.64149e+06	2.10682e+06	303579	101827	516941	9.58936e+06	288282	5.6029e+06	1.9438e+06	241140	63233.6	104093	197113	82201.5	606784	76690.9	15277.7	16518.3	54142.7	41472.2	23674.4	44735.8	322283	537619	1663846	186182	707454
EHP22853	173.165	15.0935	0.1	0.1	0.1	0.1	2.37154e+06	24112.9	0.1	645680	0.1	2.09349e+06	20934859	0.882753	1.52471e+06	1.51572e+06	116873	0.1	0.1	17445.7	23668.3	13220.1	22828.3	22525.4	22273.6	333215	51830.7	53953.5	141953	97923.8	57488.4	0.1	11451.1	29331.6	35813.9	1.36668e+06	41519.2	23555.9	2.09349e+06	1.10895e+06	31040.8	1171679	1.50183e+06	1.01565e+06	136538	0.1	115679	1.97254e+06	77898.3	1.44443e+06	468749	72729.6	29737.5	48623.7	79663.2	40256.6	242949	31751.3	0.1	18431.9	0.1	23619	18480.5	30516.3	87096.3	160054	556719	78392.1	263441
EHP18535	174.013	10.6054	13993.1	0.1	0.1	54957.7	209910	467369	36239.7	43395.9	89432.3	9.74072e+06	696.11	20.8416	1133529	1.48473e+06	774177	785714	656493	3.25257e+06	1.21836e+06	532288	1.20551e+06	1.06479e+06	1.5069e+06	979015	3.11543e+06	752948	50217.4	66444.5	355392	3.347e+06	1564086	936803	1.63512e+06	465432	8.87375e+06	655112	562621	681061	1.07762e+06	676869	996630	49545.9	38412.4	4.0153e+06	9.74072e+06	1.02305e+06	223272	372761	722371	1.03981e+06	9.09003e+06	751990	1266722	1353184	813140	759692	870580	943455	2.449e+06	1.18669e+06	1.18861e+06	458870	419716	978030	83966.1	81296	55299.7
EHP11539	174.055	5.47349	0.1	0.1	0.1	27699.9	29281.9	39516.8	3.13705e+06	3.86635e+06	4.84531e+06	4.21313e+06	4.21313e+07	106.616	114407	156003	677991	505670	476283	4.21313e+06	369203	136031	2.55061e+06	1.59421e+06	1.2137e+06	138491	144704	75677.6	607772	2.10267e+06	540016	1.20426e+06	332284	1.27629e+06	894790	100107	4.05542e+06	56057.1	2.91045e+06	1.15231e+06	953016	89953.1	450934	1.639e+06	616828	321286	376490	78167.9	1.61167e+06	1.1316e+06	2.34299e+06	170350	356147	34581.7	916973	541288	419143	183892	170784	97215.4	1.10059e+06	1.58411e+06	1.42459e+06	13686.5	14473.8	46914.2	976839	65153.1	610163
EHP17729	174.076	9.69095	0.1	0.1	0.1	1.20923e+06	620320	429707	486717	648992	698016	4.39051e+07	439051081	36.3084	3.92446e+06	2.27813e+06	1.67575e+06	196862	310099	2.22043e+06	2.0685e+06	1.89896e+06	1.6374e+06	2.63669e+06	2.23163e+06	320015	1.16236e+06	121117	2.7768e+06	3.8242e+06	2.3376e+06	408578	429300	1.11459e+06	1.02657e+06	1.60447e+06	2.54691e+06	3.04627e+06	1.65235e+06	2.27447e+06	3.03714e+06	2.12566e+06	1.37951e+06	941090	1.25212e+06	1.1025e+06	869315	317502	1.96002e+06	518421	2.34e+06	2.99052e+06	543827	856277	2.37779e+06	1586613	1.19262e+06	1.01017e+06	2.05134e+06	1.59163e+06	1.14347e+06	1515416	375848	2.68092e+06	4.39051e+07	1.22133e+06	6.24347e+06	1.91156e+06	3.6114e+06
EHP24317	174.076	15.927	0.1	0.1	0.1	0.1	0.1	0.1	0.1	0.1	0.1	2.85948e+06	2.85948e+07	2.85948e+07	41047.3	35981	32415.8	30148.3	49267.2	15399.7	21507.1	11027	25379.1	19319.6	29934.3	90193.4	40306.4	130387	705933	60839.3	46872.8	0.1	17909	45965.7	25691.9	14684.4	15439.9	13461.3	26570.6	28090.1	17650.1	123595	30469.7	31487.1	44033.2	1818508	293789	2.85948e+06	43239	395241	15600.6	42739.8	20820.8	66395	66952	60748.1	76808.8	1.06269e+06	20327.7	20627.9	38386.9	63186.2	18400.2	14641.2	1.85207e+06	24396.9	51799.2	34968.8	125418
EHP20988	174.076	13.8096	0.1	0.1	0.1	0.1	10660.4	0.1	0.1	0.1	0.1	1.23864e+06	12386393	116.191	1.1656e+06	678167	246383	171944	212819	116152	213563	99580.6	138297	221191	276762	352441	149952	190680	196453	167602	131282	31462.3	27901.4	195349	126799	207820	77610.3	271024	225156	283109	153561	498755	537664	133387	96201.3	598277	616363	749411	120482	303655	256951	185109	410918	505319	294231	363068	490874	414537	268060	327885	236117	156459	79631.7	201462	1.23864e+06	255115	208141	123165	260690
EHP23769	174.076	15.6574	0.1	0.1	0.1	0.1	0.1	0.1	0.1	0.1	0.1	1.59159e+07	159158971	159158971	3.67111e+06	2.07677e+06	413455	500854	743298	55366.5	30820.8	11027	346653	266533	641159	4.15115e+06	92888.5	1.59159e+07	705933	280593	523474	13254.4	12539.6	1.07672e+06	301666	30330.6	23575.8	19117.3	261214	389330	26709.7	3.23976e+06	1428008	243147	307212	1818508	1.68042e+06	124858	355323	395241	692099	1.00193e+07	107787	3.40363e+06	1.23512e+06	1.36042e+06	1.82554e+06	1.06269e+06	747711	720204	525229	570936	228454	10324.3	1.85207e+06	628883	464183	34968.8	480947
EHP23495	174.076	15.5052	0.1	0.1	0.1	0.1	0.1	0.1	12044.2	10106.5	24887.2	1.00193e+07	1.00193e+08	1.00193e+08	3.67111e+06	2.07677e+06	413455	339118	406409	235619	486317	208867	346653	266533	51206.9	32857.5	1.44781e+06	25609.6	357581	2.15056e+06	523474	60178.2	0.1	32696.2	29898	189118	211799	416802	261214	389330	262110	60373.7	1428008	41714.4	79695.3	1.04078e+06	3.17821e+06	21604.6	355323	42848.5	72121.3	1.00193e+07	1.25547e+06	874857	1.12406e+06	1087042	169495	23185.8	747711	720204	35198.4	42202.9	228454	11348.7	57515.3	628883	464183	400064	480947
EHP17240	174.123	9.29974	0.1	0.1	0.1	0.1	0.1	40442.3	3.65811e+06	170956	66451.3	2.97006e+06	2.97006e+07	73.4395	24046.8	10952.3	79232	41316.4	43792.8	12783.7	0.1	23528.3	90829.9	73109.9	46202	15275.8	57078.1	0.1	87216.4	348329	39429.1	0.1	0.1	21890.9	41512.8	0.1	0.1	48643.7	40497.3	37991	521568	34702.2	22572.1	35044.1	29523.8	46670.2	195975	14083.4	1.75532e+06	23056.4	49609	21705.7	449876	26949.8	254026	45118.8	30387.9	0.1	0.1	0.1	41304.6	28067.2	26979.9	49008.2	16407.9	0.1	38796	2.97006e+06	39005.9
EHP6255	174.123	2.1074	0.1	0.1	0.1	38554.6	51471.2	26877.1	4.04725e+06	4.24482e+06	5.63438e+06	3.48505e+07	348504501	677.087	21066.1	44910.2	7.07067e+06	8.31908e+06	8.96389e+06	27823.4	22828.6	21252.5	5.82272e+06	7.27702e+06	7.74026e+06	37544.7	68749.1	16886.3	8.16664e+06	2.34142e+07	2.92704e+06	18445.3	10938.5	8.04093e+06	6.33114e+06	19811.8	51559.7	26848.9	8.72181e+06	6.78481e+06	7.01888e+06	22356.4	44350.9	8.56132e+06	4.64323e+06	69516.8	173681	28877.1	5.13768e+06	4.59296e+06	5.57276e+06	147880	186217	20725.1	3.48505e+07	1.31437e+07	5.05252e+06	43133.7	27818.3	25776	8.1982e+06	6.35076e+06	5.17127e+06	10316	54848.6	24367.5	5.78403e+06	1.31608e+07	4.81793e+06
EHP16431	174.123	9.03149	0.1	0.1	0.1	0.1	0.1	0.1	328542	1.33561e+07	1.51793e+07	2.25534e+07	225533981	225533981	98859.6	82370	1.21343e+07	1.42152e+07	1.49137e+07	32977.7	70150	12535.8	6.49104e+06	1.14479e+07	7.462e+06	171359	366573	67678.3	1.16377e+07	2.25534e+07	7.1443e+06	0.1	0.1	2.97466e+06	1.41176e+07	47371.3	69053.8	32088.5	1.44072e+07	6.83261e+06	1.09143e+07	260872	295018	1.47152e+07	1.32882e+07	399375	1.77856e+06	10093.2	4.44493e+06	1.10344e+07	9.86538e+06	337514	12142	87945.4	2.1307e+07	7.28752e+06	7.9473e+06	68242.5	84279.4	50590.8	1.21419e+07	5.81363e+06	1.05006e+07	0.1	149146	150530	9.27633e+06	61250.8	6.53226e+06
EHP6559	174.148	2.39272	0.1	0.1	12317	76556.5	409092	373780	52485.2	500451	35839.5	5.17509e+06	420.159	12.6502	830537	303929	1.01206e+06	4.48501e+06	4.60887e+06	35793.2	41288.7	27605.5	67620.9	55570.4	70097.1	467199	2.23289e+06	122037	243071	3.27231e+06	136116	20822.5	31814.8	55968.1	64221.3	535486	46251.7	91061.9	333610	947216	76460.7	587281	1.39498e+06	551530	974245	5.17509e+06	3.93697e+06	823888	167103	947035	440925	182635	2.55754e+06	1.82751e+06	3.98397e+06	2.07167e+06	543767	54203.6	24689.5	27309.5	71956.8	61901.2	53928.8	97527.2	173484	254176	501335	3.03158e+06	485705
EHP2798	174.149	1.00359	36155.4	49316.8	71769.8	204030	162306	156546	4.39193e+06	7.13293e+06	9.86563e+06	1.42972e+07	199.209	70.0738	419286	345364	7.13847e+06	7.63491e+06	8.39786e+06	218706	159767	149538	5.17267e+06	1.14327e+07	8.01578e+06	355633	164688	66705.1	1.29874e+07	7.77513e+06	5.85462e+06	146167	89853.7	5.42438e+06	8.67596e+06	383460	175681	112238	1.42972e+07	9.04296e+06	6.94081e+06	597283	657724	1.31063e+07	8.59605e+06	185857	322571	198447	5.51253e+06	7.62437e+06	5.57804e+06	214283	103646	232742	7.18733e+06	8.11458e+06	5.87054e+06	247120	108157	130254	1.02866e+07	7.53991e+06	7.13573e+06	102174	147997	458293	7.34171e+06	3.95648e+06	9.8214e+06
EHP4460	174.149	1.24988	10201.6	17409.6	14629.6	119745	83021.2	86042.8	4.11219e+06	5.50999e+06	6.74714e+06	1.16812e+07	670.964	97.551	197389	143987	5.37688e+06	5.21355e+06	5.01724e+06	86126.6	52660	90153.4	6.41435e+06	7.90843e+06	6.48933e+06	123321	105478	66705.1	9.77528e+06	1.01189e+07	3.49436e+06	59298.8	36249.4	5.2115e+06	6.30914e+06	146568	72434.2	53357.5	9.80837e+06	7.25455e+06	7.87854e+06	254116	392544	9.13662e+06	5.46746e+06	185857	322571	132971	7.88508e+06	4.99078e+06	5.83112e+06	115368	135026	232742	1.16812e+07	7.68129e+06	4.38512e+06	87454.2	43619.9	54578.6	8.03267e+06	6.73691e+06	4.71942e+06	50075.4	105770	191717	9.07714e+06	6.64431e+06	7.51087e+06
EHP10632	175.071	4.26894	0.1	0.1	0.1	0.1	19916.3	73972.6	488589	184384	450319	2.24447e+06	22444726	30.342	44484.2	26595.1	587634	325012	524460	50045.4	38206.6	18191.1	641099	547490	620616	64277.5	424075	56688	886032	1.68577e+06	238154	85927.5	43089.8	483799	305624	33183.8	88954.5	40370.9	408897	529426	538043	61327.7	116899	202826	251721	642879	1.91582e+06	63561.9	632238	225880	695035	74109	1.82108e+06	258230	2.22892e+06	1.07467e+06	218773	45033.1	18810.5	50066.6	471231	638396	234919	49580.9	53028.5	26941.5	647130	2.24447e+06	601788
EHP8810	175.107	3.61249	0.1	0.1	0.1	111474	125574	119682	283536	257298	298035	1.0461e+07	1.0461e+08	83.3052	1.15924e+06	811175	1.0194e+06	906177	1.25954e+06	479466	735924	813887	1.48033e+06	1.16061e+06	1.39899e+06	158360	174957	521656	713979	805434	574738	245988	72470.6	1.3471e+06	1.12537e+06	805364	704079	1.48788e+06	1.8908e+06	1.28713e+06	1.74245e+06	393901	567643	596323	626696	668505	519882	1.14712e+06	1.3402e+06	696738	880024	1.10765e+06	240217	1.58809e+06	1.76172e+06	1.33077e+06	1.03281e+06	755717	468993	132880	1660991	1.19922e+06	1.06333e+06	561116	1.0461e+07	527640	845001	1.21416e+06	571868
EHP26634	175.119	16.434	0.1	0.1	0.1	292679	585527	1.78733e+06	1.96612e+06	2.70931e+06	550078	6.40763e+07	640762601	35.8502	2.18707e+06	5.4129e+06	9.3018e+06	1.42535e+06	1.15814e+06	6.40763e+07	2.46609e+07	3.66459e+07	2.57384e+07	6.1509e+07	2.62006e+06	1.27055e+06	2.03652e+07	968093	0.1	192670	5.63738e+06	1.18547e+07	13605.3	645625	2.51175e+06	2.8398e+06	1.41965e+07	9.99799e+06	3.05319e+06	6.59768e+06	5.91355e+07	669227	625072	0.1	0.1	764537	1.0974e+06	543089	3.54307e+07	1.9343e+06	2.96533e+06	3.51061e+06	6.91049e+06	1.7977e+07	2.60585e+06	2.41732e+06	3.10453e+06	1.64382e+06	765754	1.57164e+07	4.36196e+06	3.38204e+06	5.65463e+06	3.54488e+06	890763	4.37102e+06	0.1	1.92511e+07	12903
EHP17198	175.119	9.35764	0.1	0.1	0.1	0.1	0.1	0.1	14046.5	0.1	0.1	3.15098e+06	31509841	31509841	506398	2.34853e+06	1.2148e+06	698944	809242	267256	23954.1	117181	2.49812e+06	2.92029e+06	2.69391e+06	0.1	0.1	0.1	0.1	31811.8	30877.8	66745.1	39124.2	209969	1.81893e+06	367325	1.9107e+06	533930	726056	2.26561e+06	2.2336e+06	12130.4	0.1	126326	74644.2	0.1	0.1	0.1	168128	107342	187410	14922.6	0.1	0.1	664782	874916	520259	0.1	68835.8	18254.4	3.15098e+06	1.83796e+06	2.29255e+06	15811.7	95978.1	358041	711998	23519	167588
EHP17391	175.144	9.46669	0.1	0.1	0.1	0.1	0.1	0.1	40611.4	62330.7	61226.1	1.72828e+06	17282823	17282823	14491.9	17953.4	744010	929028	604542	10481.9	0.1	0.1	1306661	1.44495e+06	1.23764e+06	0.1	0.1	0.1	92061.2	285178	289383	19133.3	0.1	58351.7	1213928	0.1	11301.7	0.1	1.72828e+06	1.15752e+06	814940	0.1	0.1	44870.6	51400	0.1	26474.5	0.1	397874	606506	513315	0.1	10154.4	0.1	665351	525126	372043	0.1	0.1	0.1	1.44453e+06	1.11247e+06	1.57791e+06	0.1	0.1	0.1	174806	141559	81975.3
EHP25421	175.144	16.1829	0.1	0.1	0.1	0.1	0.1	0.1	1.2649e+07	8.04563e+06	1.0977e+07	3.05375e+07	305374581	305374581	2.72002e+06	1.99597e+06	2.22787e+07	1.4023e+07	1.59328e+07	3.78719e+06	1.09119e+06	462854	2.11422e+07	2.2526e+07	2.70406e+07	794230	765152	933158	1.59041e+07	1.17762e+07	1.50128e+07	3.95804e+06	371996	2.63951e+06	1.62973e+07	263356	3.7553e+06	465017	1.98695e+07	2.29504e+07	1.9415e+07	1.05023e+06	771394	4.40774e+06	3.08379e+06	405339	713678	804226	1.33697e+07	1.43143e+07	2.01297e+07	6.19939e+06	1.2293e+06	3.22495e+06	2.78694e+07	3.05375e+07	1.90338e+07	1315316	583867	1.23992e+06	2.85699e+07	3.05079e+07	1.65111e+07	141011	1.2462e+06	413598	1.3204e+07	9.69952e+06	1.16812e+07
EHP1100	175.148	0.811905	8.88711e+06	5.40156e+06	6.14376e+06	486175	335744	184536	212226	1.19873e+06	181598	3.5137e+06	0.395371	7.22724	316227	1.0715e+06	809559	1.08976e+06	811805	276746	208097	483575	714720	119748	640614	2.01502e+06	103712	2.95801e+06	265480	728083	1.26835e+06	402511	205747	262034	2.40656e+06	56035.2	1.86276e+06	2.58378e+06	2.29031e+06	782642	1.34038e+06	245459	151748	1.13811e+06	1.45925e+06	2.77508e+06	163509	263972	1.40615e+06	1.27788e+06	1.05697e+06	556399	131939	3.5137e+06	649848	1.37724e+06	1.73186e+06	1.0323e+06	827813	1.8466e+06	860467	773076	1.83633e+06	123362	1.07739e+06	1.23392e+06	797662	905302	1.5067e+06
EHP4360	176.062	1.27589	0.1	0.1	0.1	0.1	0.1	0.1	0.1	0.1	23742.9	2.80705e+06	2.80705e+07	2.80705e+07	893926	912554	388914	447155	503301	155344	489658	199889	240179	278789	114232	709945	430800	733830	729784	277283	238777	134725	88832.7	208931	105148	225483	181108	1.11423e+06	469113	682628	530791	958425	1.53332e+06	284555	521865	2.78304e+06	2.80705e+06	2.08885e+06	362039	698908	774186	1.1717e+06	563522	1.42157e+06	644970	778281	629813	1.31416e+06	771174	597948	371822	348682	208723	633549	1.74639e+06	516135	575625	784408	823479
EHP9236	176.07	3.64136	0.1	0.1	0.1	0.1	0.1	0.1	0.1	0.1	0.1	5.26029e+06	5.26029e+07	5.26029e+07	975992	735663	538112	577336	759230	110067	542213	194280	339506	251976	420011	717905	374348	872756	668953	255524	271621	150014	77105	708296	400241	261120	196939	1.09606e+06	466114	729648	523538	1059670	1.47623e+06	218849	623120	3.53621e+06	5.26029e+06	3.26338e+06	384709	644495	638877	1.37239e+06	633270	2.1243e+06	1.01292e+06	833928	716759	1.07767e+06	689535	686958	470897	440348	243387	583796	2.56477e+06	577174	485815	1.19632e+06	831899
EHP4466	176.07	1.26996	0.1	0.1	0.1	12527.7	0.1	11471.8	2.37193e+06	764041	2.93358e+06	3.86025e+08	3860249601	30813.7	1.33879e+08	1.29448e+08	6.56052e+07	6.37133e+07	6.86067e+07	2.21809e+07	8.15878e+07	2.78831e+07	3.07655e+07	3.49643e+07	3.97601e+07	9.8349e+07	5.80217e+07	1.03359e+08	9.68779e+07	3.30228e+07	3.76628e+07	2.13386e+07	1.20139e+07	6.82333e+07	4.5333e+07	3.26699e+07	2.36253e+07	1.58035e+08	6.38934e+07	9.16917e+07	7.51563e+07	1.54919e+08	2.01051e+08	3.53731e+07	8.29529e+07	3.47733e+08	3.86025e+08	3.2134e+08	5.70316e+07	9.66138e+07	1.09358e+08	1.80558e+08	8.49743e+07	2.04408e+08	1.03495e+08	1.11528e+08	1.09576e+08	1.78622e+08	1.02038e+08	9.31059e+07	6.23506e+07	6.48106e+07	2.53155e+07	8.3539e+07	2.90824e+08	7.52747e+07	8.78704e+07	1.18429e+08	1.09468e+08
EHP5753	176.12	1.87297	0.1	0.1	0.1	28964.8	4.94991e+06	261813	27772.4	7.58884e+06	90223	1.68256e+07	168256101	3.39917	940794	1.32851e+06	892152	299085	104482	66151.5	30178.5	62436.5	268520	783185	460977	216142	60470.5	30392.3	164286	1123815	846087	106995	72074.9	551484	454040	2.76433e+06	648910	123235	8.04098e+06	1.68256e+07	334241	72116.2	245050	1.77939e+06	328121	16965.6	26771.2	91430.3	1.05373e+06	2.42017e+06	5.0088e+06	47750.7	33387.5	26385.6	719807	120657	954601	46729.2	32662.4	40804	128606	180627	333678	80906.7	74452.4	1.31998e+06	4.95203e+06	175146	1.20347e+06
EHP20918	176.127	13.6554	0.1	0.1	0.1	0.1	15870.6	0.1	2.51248e+06	99421.3	105075	325190	3.2519e+06	61.4694	0.1	0.1	36638.5	15052.5	13337.3	0.1	0.1	0.1	44794.3	18809.9	14497.1	0.1	14195.4	0.1	89942.7	81749.6	66888.6	0.1	0.1	12240.7	19096.2	0.1	0.1	0.1	18563.7	18085.3	45002.4	10782.2	0.1	37949.6	26885.7	0.1	10220.2	0.1	58466.9	21843.4	31937.4	0.1	68287.3	0.1	46645.1	27879	14751.3	0.1	0.1	0.1	21095.3	19483.6	15806.1	11354.3	0.1	0.1	82063	325190	65366.1
EHP21503	176.128	14.2122	0.1	10738.4	0.1	0.1	0.1	0.1	142283	3.67802e+06	3.65322e+06	796522	222.522	7.96522e+06	16157.2	12529.9	535862	132677	598985	0.1	0.1	0.1	371516	375341	248694	34099.6	15195.9	52015.7	259548	531833	129885	0.1	0.1	282066	343439	0.1	0.1	0.1	366322	304802	408170	15988.9	42235.8	327952	119613	16995.2	21474.5	0.1	770153	17817.3	61904.1	91481.4	0.1	53315.9	471309	517166	72996.4	0.1	13291.5	23006.6	124823	193846	441021	0.1	0.1	15390.6	796522	49447.2	85306.7
EHP6513	176.128	2.36706	14502.6	0.1	20016.9	251162	421145	105012	972140	543088	1.62585e+06	895708	77.8434	3.45692	679090	355275	895708	520674	540205	95610.3	61488.2	89393.4	257613	195003	272530	137077	196922	230585	284916	423563	159222	64563	32753.6	159218	185513	402914	146361	298824	383353	728570	297626	588447	540543	385711	647241	578314	497156	395971	365321	797365	471162	80899.1	185673	328374	446417	270128	355808	152905	44023.9	105028	240402	245698	219557	76346.7	610724	99863.2	476211	395406	308986
EHP20141	176.128	12.8163	0.1	0.1	0.1	0.1	0.1	16247.3	9.53607e+06	1.47327e+07	1.34892e+07	4.6569e+06	4.6569e+07	286.626	32819.4	29194.8	2.36717e+06	1.92821e+06	2.35377e+06	25733.1	30890	20621.9	2.46892e+06	4.6569e+06	2.49729e+06	0.1	100658	0.1	29165.5	4.04379e+06	1315281	0.1	0.1	1.39591e+06	3.08014e+06	17996.1	40547.5	20052.8	2.85943e+06	2.69193e+06	3.71973e+06	15199	38638.7	2.98905e+06	2.30698e+06	39277.2	304494	19123.9	3.65504e+06	2.14549e+06	2.60423e+06	60383.9	85480.8	36789	3.81764e+06	2.52228e+06	2.20682e+06	23933.6	20981.3	24597.8	2.45229e+06	2.43691e+06	1862421	0.1	0.1	35252.9	3.40398e+06	381945	2.02778e+06
EHP13311	176.139	7.24772	0.1	0.1	12626	103320	1.06397e+06	925863	475614	365665	149008	6.98665e+06	553.352	6.56656	1.01843e+06	1.10581e+06	3.49813e+06	1.09977e+06	1.48535e+06	1.4819e+06	457869	1847385	4.42317e+06	6.01014e+06	6.37844e+06	1818484	185173	2.09111e+06	233275	65914.7	663125	972979	1.99422e+06	2.52141e+06	1.80061e+06	2.25835e+06	998927	1128227	3.70765e+06	4.72722e+06	6.61949e+06	276173	6.98665e+06	12624.3	50789.3	1.69713e+06	187230	1069240	2.48906e+06	1.19827e+06	131164	828610	1.30761e+06	545506	1.61519e+06	4.54058e+06	2.07953e+06	540596	328109	2.97938e+06	5.41322e+06	5.47612e+06	1.4854e+06	257494	534168	394484	56364.2	959628	21115.3
EHP7333	176.139	3.05321	0.1	0.1	0.1	77992.6	63933.4	115807	298883	322766	421672	1.10154e+07	1.10154e+08	95.119	2.1043e+06	1.99491e+06	4.03947e+06	5.2062e+06	6.26449e+06	3.40507e+06	1.45401e+06	2.19958e+06	6.28275e+06	8.72952e+06	8.12505e+06	2.89191e+06	2.18249e+06	2.1916e+06	1.61678e+06	1.00537e+06	1.06891e+06	2.6374e+06	1.10662e+06	9.1486e+06	9.96767e+06	406772	2.66377e+06	728564	7.72484e+06	5.68337e+06	5.74729e+06	1.88057e+06	1.2756e+06	532038	804033	2.21664e+06	3.87179e+06	833780	4.11783e+06	5.14692e+06	8.9701e+06	3.96203e+06	2.02742e+06	5.45395e+06	9.14566e+06	8.94049e+06	8.51692e+06	7.70153e+06	836606	943127	1.00946e+07	1.10154e+07	6.85584e+06	284404	935307	590085	1.15337e+06	3.14504e+06	989956
EHP34173	177.007	17.1869	161429	88359.2	114670	1.13988e+07	8.10351e+06	1.087e+07	8.75257e+06	9.52039e+06	1.00034e+07	1.2578e+07	77.9166	1.10345	1.09849e+07	9.66586e+06	1.2578e+07	1.02025e+07	9.69383e+06	1.11852e+07	1.14773e+07	1.10184e+07	1.19589e+07	1.24416e+07	1.20526e+07	1.0837e+07	7.6694e+06	8.9914e+06	8.9963e+06	1.11975e+07	9.68476e+06	9.22067e+06	1.08826e+07	1.18825e+07	1.10953e+07	1.2052e+07	1.16116e+07	1.19622e+07	1.24918e+07	1.17538e+07	1.20199e+07	1.06086e+07	1.15106e+07	9.46825e+06	9.69925e+06	8.92417e+06	9.62159e+06	1.10611e+07	1.08005e+07	1.07688e+07	1.11519e+07	1.0607e+07	8.9661e+06	6.67127e+06	1.13541e+07	1.12089e+07	9.96095e+06	1.07099e+07	9.07918e+06	1.08701e+07	1.25528e+07	1.11536e+07	9.8654e+06	9.34457e+06	9.02679e+06	9.7835e+06	1.14636e+07	8.48425e+06	1.11123e+07
EHP13238	177.054	7.39007	0.1	0.1	0.1	0.1	20078.8	0.1	10430.1	0.1	0.1	1.2106e+07	1.2106e+08	602.925	2.33269e+06	841600	414647	429828	747069	63384	78183.8	20632.8	82266.1	535512	640150	180282	44059.3	317337	879090	42100.7	179984	16940.2	13311.8	111364	225397	491985	21068.1	630520	309567	357804	68835	850835	362281	98303.2	623014	399844	246196	287364	830141	125113	734302	453824	35198.7	2.79652e+06	145901	471814	740942	78017.1	58949	108170	780702	580642	294743	49788.4	1.2106e+07	254730	338648	1.45108e+06	385154
EHP12347	177.054	7.08505	0.1	0.1	0.1	0.1	20078.8	0.1	0.1	0.1	0.1	2.03637e+06	20363732	101.419	1446770	40044.5	26342.8	22500.4	197590	63384	78183.8	26670.4	82266.1	14047.3	32904.5	0.1	35152.3	13909.7	452404	32390.9	16522.5	0.1	16683.5	49999.2	13252.2	170800	20465.7	45419.4	10476.9	10795.6	487747	527874	341979	0.1	10148.5	227968	140245	431026	186647	42022.2	99883	453824	35198.7	22196.2	195819	451204	409770	58964.8	17647.8	15780.9	307261	193595	0.1	49788.4	2.03637e+06	43810.8	51662.4	81987	18749.3
EHP9129	177.054	3.65382	0.1	0.1	0.1	0.1	0.1	0.1	0.1	0.1	0.1	1.14865e+07	1.14865e+08	1.14865e+08	477248	5.68395e+06	1.83349e+06	5.8668e+06	347410	94129.1	31474.9	0.1	1.51954e+06	1.0745e+07	2.31581e+06	26178.2	29556.2	20118.6	1.15593e+06	332355	1.32191e+06	17812.6	10928.4	157826	4.70347e+06	95948.1	1.25147e+06	224346	3.18586e+06	3.06197e+06	810503	288037	52664.6	2076580	1.14865e+07	35147.1	55274.8	285195	207124	5.32621e+06	8.46229e+06	131768	21020.6	181762	592648	810405	904827	202897	1.05822e+06	31011.7	1.12395e+06	2.14223e+06	4.41741e+06	22052.2	1.44429e+06	3.70774e+06	7.94922e+06	1.12175e+06	6.34017e+06
EHP4065	177.054	1.19208	0.1	0.1	0.1	46151.9	49837.2	26056.3	14660.8	28411.5	11184.6	1.68975e+06	16897463	33.9053	492061	145376	410757	389641	437655	164768	154555	98366.4	314136	488227	587062	487023	274955	405977	1.68975e+06	455213	936161	130285	153186	402596	362810	153983	130168	317366	174611	204238	241513	355689	165448	70472.7	209669	103890	55923.1	111695	134968	161937	271276	254668	67876.2	302753	441551	770897	267049	101168	103645	129804	197775	464704	239190	405885	1.33407e+06	184546	131315	175486	112520
EHP2219	177.054	0.837587	52956.6	80936.5	77245	33117.7	24029.4	52687	35396.7	37326.7	37851.5	1.06768e+06	13.1916	20.2646	534846	228367	332652	349789	388934	68873.3	71836.7	32697.9	140019	346595	367494	90668.9	55582.2	106340	417919	94384.5	169618	68352.1	110313	140039	237415	75172.4	53679.2	208916	148628	167796	162212	341281	142041	51907.6	143859	94389.3	33140.7	100959	131184	78922.8	156972	334533	59035.1	427481	383314	472241	586729	65099	77054	72983.5	337695	325289	195502	305404	1.06768e+06	128591	114148	183380	76787
EHP9331	177.065	3.63535	0.1	0.1	0.1	0.1	0.1	0.1	13260.7	18903.9	0.1	6.65754e+06	6.65754e+07	6.65754e+07	197868	226882	790622	363889	1.02661e+06	155323	68818.7	62807.8	559173	488752	1.31057e+06	231108	191385	598328	185602	262009	338130	587181	231433	1.75639e+06	1255148	681099	184712	198961	407929	614551	396722	49054.3	99008.5	185106	305785	38243.7	24546.7	78398.5	151015	368075	258196	200051	33470.2	0.1	549513	1.46558e+06	6.65754e+06	419237	339575	685348	884154	1399545	1.16863e+06	140099	823809	288789	451590	55266	263649
EHP29926	177.087	16.6787	42182.2	20483.2	47539.5	7.90005e+06	1.24721e+07	1.1022e+07	6.95654e+06	3.3008e+06	0.1	2.70142e+07	568.249	2.16598	0.1	0.1	0.1	0.1	0.1	222519	35783.8	1.29181e+07	0.1	0.1	0.1	0.1	2.12965e+06	212603	234256	0.1	0.1	4.41286e+06	1.06499e+07	0.1	0.1	48371.9	116602	1.15105e+07	0.1	0.1	39350.6	1.537e+06	0.1	0.1	0.1	131734	166178	931012	0.1	0.1	0.1	169456	1.34224e+07	391113	0.1	0.1	0.1	0.1	0.1	0.1	0.1	0.1	0.1	2.70142e+07	0.1	176447	0.1	9.65205e+06	0.1
EHP23934	177.087	15.8879	14777.2	0.1	16139.4	159565	332346	268789	177269	84087.8	136961	1.27783e+07	791.743	38.4486	470164	505605	220351	283365	306745	111962	638307	164461	247324	365472	408143	527016	112330	5.0503e+06	4.23186e+06	291158	637000	260711	174241	294028	342304	129048	148964	741400	449633	410362	157454	1.14462e+06	586533	409528	452687	3.65657e+06	2.63714e+06	1.27783e+07	255760	1.64149e+06	527637	603351	291529	642712	298908	374415	1499618	1.63367e+06	299291	241847	403310	376366	262463	471589	1.24425e+06	612663	650030	253980	728175
EHP23671	177.087	15.6196	542773	0.1	674028	190336	184326	147559	139654	115151	278241	5.76149e+06	8.54784	30.27	1380076	1.15377e+06	276724	277380	292991	425102	690910	126952	374345	662088	730164	880505	500842	5.0503e+06	1.21146e+06	372255	1.02861e+06	155669	122331	465789	696424	224859	539907	312567	488641	465242	278282	5.76149e+06	1.26253e+06	724491	762392	393435	2.63714e+06	116669	774883	1.55256e+06	1.09667e+06	2.88015e+06	219811	2.66638e+06	332557	327755	1499618	662478	1.01158e+06	795477	646090	709555	376666	297191	87357.8	1537024	1.40527e+06	291305	1.38132e+06
EHP25918	177.087	16.324	18324.3	0.1	18429	7.90005e+06	1.04456e+07	1.0195e+07	5.21657e+06	454930	226602	1.80989e+07	982.086	1.73268	4.52183e+06	3.24201e+06	385332	144509	161049	350422	638307	8.7749e+06	453898	553678	189606	275458	407245	510209	523573	287201	743311	3.24312e+06	4.9121e+06	155217	131966	476266	456055	2.01403e+06	222843	235212	434072	416820	290441	218303	216605	195655	262227	0.1	546589	282791	228441	6.86455e+06	1.05359e+07	1.92792e+06	220236	197054	263078	120750	199889	1.32306e+06	207729	190762	132067	1.80989e+07	306884	1451608	420091	6.1026e+06	368134
EHP21944	177.087	14.4798	54910.4	19992	18219.8	117266	103875	86862.7	68502.1	88157.4	90457.5	187268	6.03299	1.82402	161188	122738	159773	84350.6	86570.2	100501	101151	83452.3	150166	187268	154672	102254	93347.3	118888	140820	144868	115748	54047.2	57531.7	122098	106120	88427.6	112703	74984.5	132524	154483	120954	129903	119103	71076.8	67219.9	113387	115025	67103.7	93667.5	148762	120748	111880	84355.7	93147.5	154828	124465	101940	91216.9	71166.2	109524	98819	122550	93673.4	52076.2	92442.4	66086	169723	70531.9	130074
EHP9165	177.102	3.63393	0.1	0.1	0.1	0.1	0.1	14544.6	127179	26746.6	55845.9	5.0081e+06	5.0081e+07	344.327	205542	125425	947909	483086	288654	258393	133382	153414	879171	299404	1.03708e+06	906901	295837	1.47376e+06	867610	352580	503950	320369	214092	564197	1.06787e+06	558613	212026	486662	302064	106069	415212	1.00734e+06	342973	229514	186597	353375	392837	534723	258944	206064	303728	681139	427021	522537	666781	546144	603620	5.0081e+06	491734	293260	581826	2.30809e+06	1.41479e+06	239881	526877	198850	85444	140204	228539
EHP12272	177.102	7.02519	0.1	0.1	0.1	0.1	0.1	0.1	0.1	0.1	0.1	1.47949e+06	1.47949e+07	1.47949e+07	28287.7	0.1	0.1	0.1	216758	0.1	39398	11496.2	0.1	0.1	0.1	0.1	65780.3	0.1	0.1	0.1	0.1	0.1	0.1	1.47949e+06	0.1	12085.4	0.1	0.1	0.1	0.1	46756.3	10874.4	70954.6	0.1	0.1	254727	32925.7	0.1	29175.3	0.1	0.1	420286	0.1	0.1	0.1	86404.1	356128	0.1	0.1	0.1	446222	0.1	0.1	0.1	0.1	0.1	0.1	0.1	0.1
EHP3252	177.112	1.10178	462086	414280	503614	590558	237673	513669	2.02187e+06	1.93935e+06	2.1825e+06	2.3481e+06	4.6625	3.97607	610704	1559959	1.42114e+06	1.91555e+06	1.7502e+06	700530	494284	421696	1.19923e+06	1.35205e+06	1.27791e+06	793611	737495	1.82088e+06	1.42772e+06	1.63616e+06	1.00125e+06	417059	253390	978750	1.19257e+06	504114	2.15467e+06	1.65078e+06	2.14401e+06	1.545e+06	1.67038e+06	632936	615497	1622680	1676772	1933783	1.95022e+06	763554	1.33797e+06	1.3338e+06	1.57635e+06	617152	1424626	1.36639e+06	1490899	1.32434e+06	968373	626476	445290	594356	1.15242e+06	1.27443e+06	1454634	291944	631715	1.36997e+06	1.57427e+06	1360385	1320184
EHP35013	177.957	17.1934	12722.7	0.1	19355.4	6.53233e+06	5.55794e+06	5.40757e+06	3.73349e+06	3.50266e+06	6.35725e+06	1.81709e+07	938.799	2.78168	6.06396e+06	6.8986e+06	9.04702e+06	6.44292e+06	5.81954e+06	5.72525e+06	4.94673e+06	5.28018e+06	8.48295e+06	1.0073e+07	9.01722e+06	4.31369e+06	1.97214e+06	41370	435985	7.13037e+06	3.1847e+06	3.88858e+06	2.26913e+06	7.99815e+06	7.10955e+06	1.03533e+07	9.54574e+06	5.12889e+06	1.81709e+07	1.08492e+07	8.32018e+06	1.34549e+06	3.63666e+06	6.10429e+06	4.71593e+06	365008	1520266	2.71379e+06	5.64546e+06	7.21448e+06	9.13039e+06	2.72197e+06	818489	63641.6	7.51152e+06	8.12245e+06	4.08281e+06	4.14746e+06	5.0537e+06	4.80419e+06	8.49786e+06	7.56396e+06	7.1599e+06	651876	59613.3	4.3378e+06	7.09329e+06	1311380	5.37159e+06
EHP31892	177.957	16.9422	0.1	0.1	0.1	2.15695e+07	1.60408e+07	1.1834e+07	6.10003e+06	1.45785e+07	2.34984e+07	3.65903e+07	365903441	1.6964	2.16449e+07	1.8114e+07	2.79536e+07	2.06488e+07	1.76106e+07	1.96811e+07	1.51408e+07	1.59649e+07	3.08021e+07	3.20059e+07	3.4375e+07	1.43591e+07	5.69017e+06	0.1	1.28004e+06	2.55749e+07	8.62966e+06	6.72269e+06	2.54419e+06	2.6345e+07	2.45626e+07	2.14593e+07	2.94181e+07	1.70465e+07	3.65903e+07	3.47422e+07	2.40163e+07	4.73826e+06	1.2576e+07	1.43204e+07	1.37033e+07	915801	4.15996e+06	6.63669e+06	2.08408e+07	2.13123e+07	2.43888e+07	8.20552e+06	1.73905e+06	0.1	2.63664e+07	2.1206e+07	1.24045e+07	1.37528e+07	1.43604e+07	1.45412e+07	2.45395e+07	2.56787e+07	2.13299e+07	1.00177e+06	0.1	1.38445e+07	2.52355e+07	3.03965e+06	2.11791e+07
EHP24783	178.071	16.1178	0.1	0.1	0.1	0.1	0.1	0.1	13245.3	0.1	0.1	2.34143e+07	234142601	234142601	14374.9	12602.9	1.93208e+06	5.0379e+06	3.41936e+06	16110.6	10451.7	0.1	5.27848e+06	5.08517e+06	1.56387e+07	13823	46150.7	29095.3	274891	1.52845e+06	6.3053e+06	0.1	16430.7	2.76546e+06	3.41199e+06	0.1	0.1	11503.5	2.6315e+06	1.3998e+06	3.33858e+06	28856.3	19321.2	2.06721e+07	1.76596e+06	51129.1	109056	0.1	1.30021e+07	1.23502e+06	1.68037e+07	34377.3	35920.4	34009.6	8.92965e+06	9.16769e+06	9.47553e+06	15841.5	0.1	18643.6	3.13832e+06	1.011e+07	3.88275e+06	55159.3	0.1	0.1	6.59769e+06	124002	2.34143e+07
EHP22933	178.071	15.1234	0.1	0.1	0.1	0.1	0.1	0.1	0.1	0.1	0.1	2.32839e+06	2.32839e+07	2.32839e+07	0.1	0.1	111669	461541	0.1	0.1	0.1	0.1	591322	781960	2.32839e+06	0.1	22646.7	0.1	0.1	46197.5	0.1	0.1	0.1	31652.2	564344	0.1	0.1	0.1	645592	262466	140942	0.1	0.1	21279.8	0.1	0.1	0.1	0.1	0.1	1424667	0.1	0.1	130109	0.1	26718.6	0.1	0.1	0.1	0.1	0.1	0.1	56805.7	510746	0.1	0.1	0.1	24145.5	0.1	0.1
EHP7094	178.071	2.92955	0.1	0.1	0.1	0.1	0.1	0.1	25123.8	31883	46689.9	3.20924e+06	3.20924e+07	3.20924e+07	13855.3	0.1	1.01019e+06	1.56382e+06	1.32239e+06	10221.1	22657.9	12430.6	1.85135e+06	2.21313e+06	1.86983e+06	20805.7	14783.1	13859.3	2.25993e+06	699051	2.06375e+06	19861.3	25064.9	62450.5	1.35747e+06	0.1	22310.1	20747.7	3.20924e+06	2.31481e+06	1.43474e+06	14888.9	17112.4	1.51341e+06	2.23671e+06	33182	20995.5	29590.9	2.16356e+06	2.74851e+06	2.77093e+06	29962	14839.3	25883.5	737811	924002	987958	18876.2	11407.4	26641.9	2.57822e+06	2.75532e+06	2.32467e+06	16192.7	47001.4	0.1	2.1503e+06	322501	2.19049e+06
EHP6413	178.086	2.2785	0.1	0.1	0.1	0.1	0.1	0.1	0.1	0.1	0.1	1.56581e+07	156580821	156580821	6.79687e+06	6.2273e+06	4.59317e+06	4.70133e+06	7.25976e+06	1395615	3.01612e+06	1.29249e+06	2.33382e+06	1.94689e+06	3.46754e+06	1.09762e+07	5.46502e+06	7.88332e+06	1.56581e+07	2.95846e+06	6.95151e+06	1362832	677762	8.38274e+06	5.18258e+06	3.18539e+06	1.2023e+06	5.95893e+06	6.32876e+06	7.46413e+06	5.98747e+06	8.75814e+06	9.13114e+06	4.20764e+06	6.10351e+06	7.8059e+06	1.16074e+07	6.92257e+06	2.75364e+06	6.54517e+06	6.18161e+06	1.27615e+07	3.72648e+06	7.33859e+06	1.143e+07	1.13583e+07	1.13721e+07	5.81531e+06	2.54238e+06	3.57618e+06	3.40629e+06	3.46316e+06	1.20287e+06	2.47142e+06	8.46032e+06	2.76809e+06	4.06768e+06	3.4609e+06	5.05447e+06
EHP9003	178.086	3.63171	0.1	0.1	0.1	0.1	0.1	0.1	0.1	13843.5	0.1	3.1252e+06	31252036	31252036	873143	961766	1.61994e+06	1.02661e+06	2022006	206121	171421	71274.2	317500	251388	547228	437938	234477	624575	566110	213699	339373	86535.7	30073.3	1.97842e+06	500069	318088	132285	762664	305751	427956	289105	466508	596410	313417	334473	613290	589907	436733	183572	331117	317964	966598	171049	1.17743e+06	3.1252e+06	2.85988e+06	1.35291e+06	315536	256662	248924	422051	406274	292968	170123	976132	155164	422303	605534	234782
EHP3708	178.107	1.15845	0.1	0.1	0.1	455034	413497	349236	142283	2.33775e+06	216624	2.76963e+07	276963321	60.8666	502856	463216	1.94391e+06	2.02963e+06	1661425	495187	512044	239752	1596616	1170150	1.10396e+06	1.14085e+06	2.3348e+06	360675	2.76899e+06	4.22783e+06	3.70426e+06	281622	580062	757115	1.31506e+06	380616	631853	629090	736360	1.31761e+06	1.22468e+06	422552	1079706	573952	1363625	1.73057e+06	7.30047e+06	263296	2.76963e+07	897671	5.22107e+06	1.23578e+06	5.17353e+06	2023852	4.60637e+06	3.70949e+06	3.79296e+06	911400	347569	505146	3.03344e+06	704833	1.24233e+06	491444	2.73043e+06	754290	5.95538e+06	4.64886e+06	1.57323e+07
EHP2686	178.107	0.913382	0.1	0.1	0.1	170161	214479	252640	120583	1.44093e+06	116785	1.62501e+07	162500541	64.3211	295000	266452	964470	968102	990786	295552	308407	156150	709481	524249	417098	617217	1.45895e+06	155188	1.11663e+06	2.25547e+06	1.62432e+06	209882	423667	521608	569776	240313	289489	415511	307594	703754	504790	179602	488405	249988	770602	942120	3.53955e+06	137413	1.62501e+07	430883	2.60874e+06	603133	3.76706e+06	1.00325e+06	3.22073e+06	1.72256e+06	1.83489e+06	418138	153406	240036	1826098	328649	553881	307839	1.04468e+06	436418	2.9071e+06	2.84487e+06	7.78668e+06
EHP8896	179.081	3.63629	0.1	0.1	0.1	0.1	0.1	0.1	0.1	38904.5	18711.1	2.57273e+06	2.57273e+07	2.57273e+07	287248	198693	669813	605557	806104	225376	216766	151640	646336	203328	772650	148360	226230	114424	1.55613e+06	553174	561694	127708	22337.6	2.57273e+06	1.1216e+06	545895	474797	162240	490540	454068	405541	490845	507343	368644	468725	442298	317262	533944	572769	630923	628205	593189	67193.7	82459.9	1.13868e+06	1.64632e+06	2.08473e+06	679318	377384	152202	1.6444e+06	1527885	1.44435e+06	103849	362703	327028	457588	104561	502777
EHP27549	179.128	16.4778	0.1	0.1	0.1	0.1	0.1	0.1	20355.8	0.1	11619.2	5.38168e+06	5.38168e+07	5.38168e+07	0.1	0.1	819351	0.1	0.1	301134	435268	564708	553048	728010	0.1	0.1	753787	0.1	0.1	280545	648331	1.07326e+06	899300	185867	0.1	233781	339169	725003	0.1	536899	605827	0.1	0.1	0.1	0.1	0.1	0.1	0.1	405195	0.1	0.1	0.1	5.38168e+06	0.1	230821	187749	251681	0.1	0.1	731202	0.1	0.1	0.1	1.32512e+06	0.1	554360	0.1	4.76753e+06	0.1
EHP17262	180.069	9.37277	0.1	0.1	0.1	0.1	0.1	0.1	0.1	0.1	0.1	3.70258e+06	37025829	37025829	0.1	0.1	885350	826056	1.98075e+06	0.1	0.1	0.1	555022	300230	457517	0.1	0.1	0.1	3.70258e+06	2.53877e+06	2.00892e+06	0.1	0.1	308820	253269	0.1	0.1	0.1	494947	273981	601855	0.1	0.1	194263	2.52268e+06	0.1	0.1	0.1	882089	1.03199e+06	1.57637e+06	0.1	0.1	0.1	3.48944e+06	1.08788e+06	1.21354e+06	0.1	0.1	0.1	1.07357e+06	1250616	581549	0.1	0.1	0.1	1.22562e+06	213150	2.18293e+06
EHP11035	180.079	4.65141	0.1	0.1	0.1	0.1	0.1	0.1	0.1	0.1	0.1	1.51497e+06	1.51497e+07	1.51497e+07	74108.9	71185	74566.1	224034	125039	146150	74267.7	13297.8	117692	180521	166538	94505.9	28397.8	41427.2	38383	147044	43421.1	61679.7	18261.8	35545.4	200576	131201	159976	161389	74261.1	75932.7	161475	119094	177658	320208	167789	809743	1.0025e+06	1.51497e+06	216589	136558	162107	48504.9	13943.9	22768.4	302575	217151	80365.3	359615	176418	276588	272784	270605	107961	12039.5	24086.8	103993	163264	21193.2	136197
EHP7334	180.086	3.13097	0.1	0.1	0.1	0.1	65323.8	11185.9	26402.7	29514.3	34031.8	2.45539e+06	24553941	37.588	1.16627e+06	300005	29410.9	12337.4	71833.5	111177	925851	288756	80784.4	35370.8	206439	532098	383570	70857.7	19837.7	27677.4	15020.5	1.99033e+06	806055	186253	68869.4	2.45539e+06	666122	1.6293e+06	21349.7	65665.7	448459	202490	408486	26427.2	17751.4	111626	86817	210258	56776.3	13189	67964.6	191598	78633	83278.1	96336.7	226644	89600.5	235438	97758.9	903116	144783	127726	14264.8	684297	814898	26668.4	18047	26110.6	16413.1
EHP12962	180.086	7.32651	0.1	0.1	0.1	0.1	0.1	0.1	0.1	0.1	0.1	7.54661e+06	7.54661e+07	7.54661e+07	567415	336260	393285	459014	407052	1.22913e+06	449190	116350	745744	838224	602583	142413	235205	142944	231117	887531	336478	355421	864002	133696	1097595	601629	1442310	748372	582480	495828	949565	1.10235e+06	574089	1.82142e+06	959468	4.57091e+06	7.54661e+06	4.52992e+06	1.36735e+06	906540	1.97488e+06	427784	279412	63928.4	1.04426e+06	817427	392812	2.76838e+06	1.19002e+06	1.13574e+06	903175	900861	577612	382388	46285.5	412311	866768	199637	726801
EHP10933	180.086	4.63115	0.1	0.1	0.1	0.1	0.1	0.1	34714.4	27775.4	49504.2	2.85007e+08	2850071001	2850071001	9.35757e+06	9.31549e+06	7.66565e+06	8.50238e+06	1.55052e+07	1.9107e+07	9.62858e+06	1.80681e+06	1.41366e+07	2.52391e+07	2.20435e+07	1.16235e+07	3.23286e+06	5.17872e+06	4.8311e+06	1.44909e+07	5.75184e+06	9.216e+06	2.38127e+06	3.05114e+06	3.00923e+07	1.41817e+07	2.09056e+07	2.09368e+07	1.02234e+07	1.03156e+07	1.95136e+07	1.84341e+07	2.19541e+07	3.78109e+07	2.36582e+07	1.0523e+08	1.35094e+08	2.85007e+08	3.69951e+07	1.92103e+07	2.70178e+07	6.30126e+06	1161133	3.03843e+06	2.15571e+07	2.30438e+07	9.66255e+06	5.69954e+07	2.63834e+07	3.14457e+07	3.50198e+07	3.35859e+07	1.4396e+07	1.29797e+06	1.79772e+06	1.35767e+07	1.85149e+07	2.33384e+06	1.90245e+07
EHP21640	180.086	14.3733	0.1	0.1	10356	12279.5	19831.7	10783.5	32946.2	29622.6	27478.6	5.54654e+06	535.587	279.681	66792.4	48405.2	93607.4	249473	349147	87517.7	156667	101860	166553	127999	171963	52361.7	160194	93392	132329	98830	78216.9	104235	69599.7	159256	92581.2	40198.5	93576.1	35105.5	112762	136581	103795	80763.1	114195	54245.9	74605.1	1.17257e+06	5.54654e+06	101835	85868.3	153038	182734	74990.8	345056	457191	292071	165178	243775	80783.5	34323.1	162009	106208	147748	69388.9	20421.3	130638	46184.5	139351	771776	105600
EHP20268	180.086	12.9111	0.1	0.1	0.1	0.1	59616.3	11368.5	0.1	0.1	0.1	2.82355e+06	28235513	47.362	120381	117787	1.1489e+06	826440	1.30277e+06	147305	112626	41493.5	1.31281e+06	494711	1906010	88749.4	79608.1	62746.6	21282.4	59769	33941.9	59897.2	30194	24461.7	2.82355e+06	322695	75495.5	65066	308846	1.9726e+06	884616	94697.9	78999.8	21553.2	26196.4	75619	78478.2	63957.2	63405	102400	217570	151262	31241.9	81072	660176	1.69616e+06	756550	85260.2	51940.8	98058.7	882016	654637	1.00791e+06	27141.1	49746.1	53509.4	47524	58569.7	23115.9
EHP7755	180.086	3.27014	0.1	0.1	0.1	0.1	0.1	0.1	26402.7	29514.3	34031.8	1.91989e+06	19198876	19198876	591576	438605	127269	114024	71833.5	894859	300486	56834.5	177458	124451	236716	68446.5	44209.4	24856.7	33193.4	27677.4	25687.5	131397	186065	186253	78399.2	91001.6	1.91989e+06	64432.1	58185	157896	121341	202490	163961	51991.4	34770.2	111626	86817	210258	48841.1	37570.2	82365.1	183634	29186.4	39703	96336.7	226644	89600.5	235438	324935	128128	144783	194538	43312.5	133733	147788	246343	59838.7	71687.6	49513.8
EHP14505	180.086	8.0212	0.1	0.1	0.1	0.1	37654	13801.3	196402	258565	322253	6.16675e+06	6.16675e+07	163.774	596929	642428	483831	1.44411e+06	447784	872166	1.39073e+06	273814	564370	764016	690048	844897	1.16218e+06	842725	219625	349419	260893	4.78252e+06	1.37984e+06	483958	1.18164e+06	3.15858e+06	6.16675e+06	1.24415e+06	413899	779118	995073	541580	879317	387549	400251	1.06527e+06	1.10416e+06	1270891	693609	362267	817486	609334	718222	415095	370309	500587	315185	631985	1.19932e+06	1.49775e+06	516122	538419	518327	1.19092e+06	176233	697282	281777	157809	264323
EHP5775	180.087	1.89498	0.1	0.1	0.1	0.1	64913.8	15219.7	379389	293858	204385	4.4751e+06	4.4751e+07	68.9391	901664	652488	1.12419e+06	1.10104e+06	1.12143e+06	542467	994798	340362	1.04832e+06	773574	1.2994e+06	2.54755e+06	1846001	2.24089e+06	2.71843e+06	1.2166e+06	1887443	701747	382443	1.55338e+06	569319	511664	604040	739808	1.03653e+06	771579	739630	1.61135e+06	1.76283e+06	2.16044e+06	1985969	1.09999e+06	1.05266e+06	1.48905e+06	1.52591e+06	1.18476e+06	1.44893e+06	1.77702e+06	1.94222e+06	455839	1.54793e+06	2.20073e+06	1.6789e+06	1.59805e+06	924356	1.17421e+06	1.24491e+06	1.75727e+06	699775	2.30045e+06	1.63505e+06	2.75737e+06	3.8435e+06	2.25453e+06	4.4751e+06
EHP4837	180.087	1.46983	0.1	0.1	0.1	0.1	0.1	0.1	2.10088e+06	2.06943e+06	215295	3.52404e+06	35240421	35240421	47233.8	35054.8	1.39602e+06	1124839	1.33826e+06	69403	45512.9	36647	1.27402e+06	2.98551e+06	1.43165e+06	85399.3	49023.5	68014.5	2.40127e+06	3.4498e+06	1.74703e+06	87319.3	88637.2	572522	2.28977e+06	41770.9	155823	44840.9	2.51683e+06	1.32888e+06	1.82664e+06	51128.7	46508.1	3.52404e+06	2.49683e+06	35938.6	21832.9	61896.9	2.79037e+06	1.3058e+06	2.27602e+06	71473.4	60729.4	29994.5	1.84674e+06	1.27547e+06	1.02714e+06	48761.3	34477.9	46128.6	2.21191e+06	1.95024e+06	2.15138e+06	76741.7	60363.3	111541	2.71916e+06	618526	1674754
EHP11471	180.101	5.24193	11014.9	13589.7	13345.7	18992.2	20074.3	38221	23602.7	45967.7	23552.6	1.68463e+06	123.963	44.0759	26146.4	19318.4	88171.4	352123	409879	26225.4	21076.7	20509.4	45241.5	52500.6	47869.1	24007.5	104972	25001.1	44386.1	420738	39986.7	28616.8	21485.9	49284.9	32346.4	50532.2	36262.8	56520.5	32593.7	34522.2	33646	25466	25229	22580.7	45198	144503	849080	55046.5	60450	34391.9	50450	21137.1	780385	137509	1.68463e+06	284395	60770.8	32187.9	16673.3	31193.2	36856.4	40834	29525	24898.4	18763.1	29198.7	50872.5	754267	41501.8
EHP2773	180.101	0.908623	96342.2	83734.2	209409	221797	184516	199066	2.11021e+06	2.29573e+06	2.83518e+06	2.47259e+06	11.8075	11.148	322385	764924	1.48243e+06	1.52626e+06	1.6432e+06	313800	263437	210565	743303	2.27666e+06	955151	191570	163010	334142	764103	2.41522e+06	914068	137827	190142	1.13565e+06	2.02255e+06	169433	1.69182e+06	1.0412e+06	2.11627e+06	549276	556119	230615	295051	891532	922994	463049	248107	346551	1119012	1.22763e+06	1.73186e+06	833973	262264	542838	2.47259e+06	1.83867e+06	1.23304e+06	426886	862547	736176	2.40034e+06	745859	1489488	189510	199097	495576	1.03425e+06	503232	673101
EHP9075	180.101	3.63604	0.1	0.1	0.1	0.1	0.1	327425	0.1	0.1	217236	6.32166e+07	632165641	193.072	2.80246e+07	1.96938e+07	3.34189e+07	1.1104e+07	2.09074e+07	252521	296381	442550	840568	858401	3.32429e+06	124414	1.19181e+06	443991	9.77116e+06	1.76205e+06	3.54236e+06	83387.1	58780.3	2.66663e+07	1.59536e+06	3.01782e+06	401594	876171	372752	856900	1.63826e+06	5.78354e+06	783182	2.21981e+06	3.13107e+06	1.34553e+07	9.49524e+06	2.04989e+06	784509	222080	1.85964e+06	1.45289e+07	98890.9	210808	3.35047e+07	6.32166e+07	2.42989e+07	3.08162e+06	1481970	96883.8	3.5447e+06	2.4602e+06	357664	96811.4	1.3335e+06	283795	3.22978e+06	300118	275580
EHP7844	180.102	3.37472	0.1	0.1	0.1	348058	0.1	11445.3	0.1	0.1	0.1	7.99722e+06	7.99722e+07	22.9767	3.14162e+06	3.24243e+06	1.86006e+06	2.50902e+06	2.70736e+06	928698	1534106	552676	773036	222010	962778	2.94025e+06	1.28607e+06	760499	6.5016e+06	824285	4.27704e+06	3.78899e+06	1.48913e+06	2.30592e+06	522746	7.99722e+06	2.78705e+06	7.07663e+06	2.6707e+06	2.62116e+06	750907	4.86819e+06	4.72878e+06	491476	2.59099e+06	4.18341e+06	6.4862e+06	3.72489e+06	816726	2.16829e+06	2.46544e+06	2.40874e+06	1.76967e+06	3.99935e+06	3.7715e+06	4.17508e+06	4.23389e+06	1.8007e+06	1.3976e+06	1.39136e+06	845293	1.40412e+06	648644	1.50684e+06	2.26555e+06	2.38394e+06	1.02205e+06	2.13164e+06	1.36076e+06
EHP8510	180.122	3.60325	0.1	0.1	0.1	0.1	0.1	0.1	0.1	0.1	0.1	8.06526e+06	8.06526e+07	8.06526e+07	0.1	0.1	0.1	0.1	0.1	2.08814e+06	2.59684e+06	890944	278681	587878	452068	32498.6	0.1	28313.2	50993.9	0.1	0.1	93419.6	94235	661399	510174	645592	737691	1.12838e+06	113536	136556	228817	2.63837e+06	1.00201e+06	293326	381775	939760	881530	8.06526e+06	301920	471406	489813	0.1	0.1	0.1	12324.1	0.1	0.1	2.11108e+06	4.48539e+06	1.98296e+06	440285	814615	175127	475578	1.26715e+06	3.50559e+06	1.22233e+06	762190	1.55192e+06
EHP28397	181.028	16.79	323844	174588	397809	625666	417908	366015	202878	400219	311991	6.64199e+08	1669.64	1061.59	612579	427118	468825	5.08769e+08	5.17051e+08	753599	576770	474760	774779	665352	5.1465e+08	3.5638e+08	635600	6.10257e+08	6.41551e+08	402738	542490	161441	99992.4	695325	5.45439e+08	564986	536220	791702	358957	577374	396183	6.29172e+08	5.80189e+08	343006	5.679e+08	6.64199e+08	5.98784e+08	6.42976e+08	316265	6.08163e+08	5.63953e+08	5.30347e+08	325318	6.27769e+08	562979	5.16027e+08	6.08492e+08	5.81474e+08	376878	363552	5.16681e+08	5.48354e+08	140544	417473	6.04449e+08	0.1	531357	565338	481691
EHP31465	181.028	16.9202	627926	231200	550985	4.18852e+08	3.82785e+08	3.73405e+08	3.78203e+08	4.09497e+08	3.83844e+08	6.64199e+08	1057.77	1.58576	5.06111e+08	5.31979e+08	4.59732e+08	5.08769e+08	5.17051e+08	4.44905e+08	4.64243e+08	4.43976e+08	4.48729e+08	4.22494e+08	5.1465e+08	3.40064e+08	4.75009e+08	6.10257e+08	6.20876e+08	4.54685e+08	5.32777e+08	3.93375e+08	3.57946e+08	5.09736e+08	5.45439e+08	4.35567e+08	4.25738e+08	4.30239e+08	4.38973e+08	4.29713e+08	4.28634e+08	6.29172e+08	5.80189e+08	5.30391e+08	5.679e+08	6.64199e+08	5.98784e+08	6.19284e+08	4.54989e+08	6.08163e+08	5.63953e+08	5.45396e+08	4.44233e+08	6.27769e+08	4.95284e+08	5.30587e+08	6.08492e+08	5.81474e+08	5.59963e+08	4.63497e+08	5.16681e+08	5.48354e+08	5.15819e+08	3.89571e+08	6.30748e+08	4.94243e+08	4.8108e+08	4.86301e+08	4.9754e+08
EHP14843	181.028	8.08433	8.17376e+06	6.42255e+06	8.68367e+06	3.43553e+06	3.63361e+06	2.70211e+06	3.86814e+06	4.11963e+06	2.08279e+06	5.91812e+06	0.681522	1.62871	4.46698e+06	2.98243e+06	3.29606e+06	1.83104e+06	3.2969e+06	4.26809e+06	3.32922e+06	3.89928e+06	4.15303e+06	3.61513e+06	2.63435e+06	2.17952e+06	4.53649e+06	1.33275e+06	3.76546e+06	2.25477e+06	3.49188e+06	1.58876e+06	4.39401e+06	3.24314e+06	2.95544e+06	4.49828e+06	4.15592e+06	2.7471e+06	1.70802e+06	4.19676e+06	2.80628e+06	4.08446e+06	2.90708e+06	2.63037e+06	2.68234e+06	1.85416e+06	3.97647e+06	3.00373e+06	2.12065e+06	2.49792e+06	3.50504e+06	2.95499e+06	5.72853e+06	1.80688e+06	3.22335e+06	4.13967e+06	2.86942e+06	5.81274e+06	2.68657e+06	1.72154e+06	3.8486e+06	4.31286e+06	1.0369e+06	5.91812e+06	1.39174e+06	626144	3.2956e+06	2.07196e+06	3.59672e+06
EHP21941	181.058	14.4954	0.1	0.1	0.1	2.94696e+06	3.10291e+06	2.47534e+06	392830	414151	758928	4.22904e+07	422903881	13.6293	1.45619e+07	6.10347e+06	2.54315e+07	1.41581e+07	1.53999e+07	2.84322e+06	2.4028e+06	3.90838e+06	3.0888e+07	1.44491e+07	3.48886e+07	3.86796e+06	289649	2.73252e+06	5.53758e+06	1.29707e+07	4.27205e+06	288655	1.28779e+06	4.22904e+07	1.19221e+07	7.87013e+06	6.43728e+06	6.38474e+06	1.9882e+07	3.70995e+07	2.04842e+07	3.9083e+06	2.45326e+06	1.37589e+06	3.86237e+06	3.13718e+06	2.10451e+06	192387	1.08278e+07	9.42853e+06	2.63728e+07	725790	538896	2.63544e+06	4.15998e+07	3.91394e+07	2.01199e+07	1.33649e+06	1.42227e+06	2.2107e+06	2.26321e+07	2.854e+07	8.41265e+06	5.86344e+06	5.26725e+06	2.4075e+06	1.71611e+07	6.68798e+06	9.08141e+06
EHP22870	181.058	15.0693	0.1	0.1	0.1	856311	514101	171461	28272.5	173873	112709	5.78995e+06	5.78995e+07	6.76151	1.24744e+06	368385	2.82656e+06	1.30093e+06	1.64936e+06	300688	351300	405815	3.04187e+06	1390824	3.45824e+06	969309	233875	1.997e+06	5.78995e+06	1.08428e+06	933325	0.1	0.1	2.99825e+06	1.2112e+06	945060	649164	444624	2.22312e+06	3.25786e+06	1.93818e+06	2.74116e+06	1.05433e+06	229283	491925	2.56146e+06	2.06779e+06	0.1	1.42602e+06	479788	2.40586e+06	1.40582e+06	24868.4	2.15375e+06	3.72043e+06	4.35323e+06	2.30029e+06	387881	137935	440061	2.15765e+06	2.92181e+06	778645	15419	4.27631e+06	206101	1.49312e+06	74104	1.42624e+06
EHP8324	181.085	3.61784	0.1	0.1	0.1	11639.8	0.1	0.1	0.1	0.1	0.1	1.75973e+06	17597317	151.183	40593.7	12769.8	163658	73831.7	140970	0.1	0.1	10578.8	136600	34195.9	141404	17021.1	24288.4	11739.1	57345.1	32983.5	28447.1	0.1	14896.2	1.75973e+06	93440.8	28493.6	14780.5	13799.8	53920.7	77963.5	101403	17642.9	32483.1	11043.3	15245.5	16408	32198.5	15635	39808.2	32402.8	25572.9	23410.8	53268.1	41133.8	307672	599407	563059	29298.4	0.1	11748.4	141785	97635.7	87259.6	0.1	40176.1	0.1	29670.8	26607	46203.8
EHP10785	182.067	4.52867	0.1	0.1	0.1	0.1	0.1	0.1	0.1	0.1	0.1	2.55064e+06	2.55064e+07	2.55064e+07	0.1	0.1	539750	401281	592238	0.1	0.1	0.1	756267	627393	627974	0.1	0.1	0.1	2.55064e+06	2077216	1.09383e+06	0.1	0.1	467493	248898	0.1	0.1	0.1	368101	415610	673833	15926.4	17159.8	233639	1.24323e+06	12772.8	0.1	0.1	937207	687134	954956	0.1	0.1	0.1	878650	768991	408661	0.1	0.1	0.1	1.0569e+06	1.08428e+06	507439	23960.6	37946.9	19840.9	1.36059e+06	1.48244e+06	1.48533e+06
EHP19365	182.09	11.4074	0.1	0.1	0.1	0.1	0.1	0.1	406835	493256	623355	2.54254e+06	25425423	25425423	0.1	0.1	940930	1.24241e+06	1.30574e+06	0.1	0.1	0.1	569387	546838	790782	0.1	12854.9	0.1	760773	2.31824e+06	580701	0.1	0.1	568344	785249	0.1	0.1	0.1	747373	524638	482640	0.1	0.1	1.44796e+06	1.02428e+06	30795.2	53318.7	0.1	375801	937807	873606	29219.2	170343	0.1	2.54254e+06	885782	949793	0.1	0.1	0.1	855120	725759	669300	0.1	0.1	0.1	839594	1.11962e+06	1.30945e+06
EHP31415	183.024	16.9136	0.1	0.1	0.1	2.71783e+06	2.56151e+06	2.23914e+06	2.42698e+06	2.59195e+06	2.6417e+06	4.30616e+06	4.30616e+07	1.58441	3.23385e+06	3.37149e+06	2.72227e+06	3.15582e+06	3.36802e+06	2.93171e+06	3.02045e+06	2.65469e+06	2.84908e+06	2.63384e+06	3.2508e+06	3.65443e+06	3.16855e+06	3.73861e+06	4.30616e+06	2.9504e+06	3.19089e+06	2.50509e+06	2.10068e+06	3.32776e+06	3.32867e+06	3.05022e+06	2.88384e+06	2.97735e+06	2.55844e+06	2.97412e+06	2.66491e+06	4.01296e+06	3.26817e+06	3.41865e+06	3.6741e+06	3.84507e+06	4.20842e+06	3.97145e+06	2.9199e+06	4.06654e+06	3.2088e+06	3.69893e+06	2.55237e+06	3.78506e+06	3.4054e+06	3.52632e+06	3.80627e+06	3.62183e+06	3.5695e+06	3.34584e+06	3.5309e+06	3.56261e+06	3.10178e+06	2.57095e+06	3.74398e+06	3.17059e+06	2.8969e+06	2.91912e+06	3.34241e+06
EHP31591	183.032	16.9152	0.1	0.1	0.1	1.22039e+06	1.27003e+06	1.12038e+06	1.18197e+06	1.17475e+06	1.29069e+06	2.24296e+06	22429593	1.76606	1.60062e+06	1.75444e+06	1.49522e+06	1623209	1556769	1.44993e+06	1.2919e+06	1.21266e+06	1.30932e+06	1322460	1.55615e+06	1.16036e+06	1537713	1854159	1.95422e+06	1.39273e+06	1.72256e+06	1.1252e+06	1042607	1.65128e+06	1.54204e+06	1.29516e+06	1.32162e+06	1.22963e+06	1265281	1.48614e+06	1.28704e+06	1.89945e+06	1.69172e+06	1.60761e+06	1.60736e+06	2.24296e+06	1688338	1.90878e+06	1.37384e+06	1.87195e+06	1.68308e+06	1.62256e+06	1.26442e+06	2.00037e+06	1.32452e+06	1445932	1.75215e+06	1.65474e+06	1.99063e+06	1.39623e+06	1.50955e+06	1.98313e+06	1.35651e+06	1.21182e+06	1.90367e+06	1.59748e+06	1.30381e+06	1.33677e+06	1.50838e+06
EHP12789	183.057	7.3203	0.1	0.1	0.1	0.1	591377	529026	0.1	633678	0.1	2.05226e+06	20522597	3.47031	813112	567272	796266	776020	510601	751913	707267	564516	551281	525085	374996	696607	946617	487917	1.03666e+06	1710434	1.06614e+06	414963	283830	991533	517028	842047	841683	216917	943945	1.46003e+06	955902	950046	608631	1.09995e+06	665336	808366	1363148	879170	343554	1.28199e+06	859052	333822	508510	244434	1.14427e+06	1.29198e+06	403419	694346	702269	790322	534774	609121	150203	491098	367934	497886	979325	517919	2.05226e+06
EHP29448	183.061	16.7473	0.1	0.1	16264.5	1.11056e+07	1.15859e+07	1.25856e+07	1.1917e+07	1.32123e+07	1.35208e+07	1.56718e+07	963.557	1.24522	1.50973e+07	1.10401e+07	1.22925e+07	1.26246e+07	1.18773e+07	1.24473e+07	1.32954e+07	1.45125e+07	1.23436e+07	1.34126e+07	1.40644e+07	1.37937e+07	1.31849e+07	1.41022e+07	1.32205e+07	1.2238e+07	1.08818e+07	1.04758e+07	1.20233e+07	1.39737e+07	1.22996e+07	1.48219e+07	1.45555e+07	1.36861e+07	1.30529e+07	1.20019e+07	1.17625e+07	1.50118e+07	1.39421e+07	1.30931e+07	1.21841e+07	1.50613e+07	1.39124e+07	380902	1.56718e+07	1.2274e+07	1.35835e+07	1.31415e+07	1.49754e+07	1.24817e+07	1.39791e+07	1.28097e+07	1.31036e+07	1.4371e+07	1.11673e+07	1.16937e+07	1.37765e+07	1.35708e+07	1.17754e+07	1.48932e+07	491114	1.14938e+07	1.28136e+07	1.37349e+07	1.31586e+07
EHP26602	183.061	16.4352	11255.9	0.1	13091.8	1.46129e+07	11309.2	0.1	0.1	1.25815e+07	1.35282e+07	1.65964e+07	1267.69	1.13573	1.51584e+07	1.29412e+07	1.41086e+07	1.27785e+07	1.4182e+07	1.47751e+07	1.45977e+07	16117.3	1.65964e+07	1.45317e+07	1.53694e+07	1.63991e+07	1.38076e+07	1.4931e+07	1.36761e+07	1.53916e+07	1.27309e+07	0.1	0.1	1.57903e+07	1.29605e+07	1.53517e+07	1.516e+07	11091.3	1.57938e+07	1.4883e+07	1.50715e+07	1.59237e+07	1.4456e+07	1.30137e+07	1.32736e+07	1.50392e+07	1.54083e+07	1.5218e+07	1.49994e+07	1.34868e+07	1.54999e+07	1.60816e+07	0.1	1.24817e+07	1.61423e+07	1.47563e+07	1.35683e+07	1.57561e+07	1.32136e+07	1.46659e+07	1.44846e+07	1.55681e+07	1.31935e+07	0.1	1.49575e+07	1.23834e+07	1.43308e+07	12670.2	1.51349e+07
EHP9582	183.068	3.68208	0.1	0.1	0.1	0.1	0.1	0.1	14380.2	127672	0.1	4.80503e+06	4.80503e+07	4.80503e+07	1.41615e+06	1.91801e+06	2.342e+06	1.11725e+06	1.79721e+06	1974684	559207	241702	461557	503042	740660	490952	838621	801732	1.77352e+06	513122	548997	689259	295309	1.16582e+06	1.10723e+06	296192	1.26558e+06	337059	195068	566704	892536	1.78161e+06	2.2791e+06	3.53867e+06	1.01092e+06	3.69605e+06	4.80503e+06	2.49938e+06	1.29977e+06	946172	3.12824e+06	2.23316e+06	130972	973920	2.9481e+06	3.74715e+06	2.941e+06	2.89359e+06	652409	1.39614e+06	1.41628e+06	1.53551e+06	139574	136618	2.21697e+06	83617.7	1.351e+06	451538	1.11712e+06
EHP7707	183.076	3.28248	0.1	0.1	0.1	0.1	17096.3	0.1	22412.7	22580	49538.9	7.80209e+06	7.80209e+07	456.362	496314	1.55382e+06	1.43511e+06	1334214	2.01029e+06	1.01173e+06	209691	168910	1.20508e+06	5.45234e+06	3.2467e+06	203914	163042	270492	165318	155793	224547	575555	240462	3.67677e+06	6.92102e+06	712920	908935	680210	2.71897e+06	1.91207e+06	6.15209e+06	562713	602009	95228.2	69424.8	249038	209567	371337	299496	665831	386684	1.61361e+06	1.1704e+06	232739	3.97589e+06	5.61084e+06	6.60781e+06	1.87176e+06	1.17255e+06	853138	7.80209e+06	7.66561e+06	3.92152e+06	130499	192941	306724	741908	232447	225422
EHP3930	183.076	1.1861	0.1	0.1	0.1	37985.8	53962	69461.1	374156	378786	777864	4.37993e+06	4.37993e+07	63.0558	1128446	116330	2.29942e+06	1.89122e+06	2.43152e+06	491093	1985889	933474	1.67e+06	2.90266e+06	2.76971e+06	1.39379e+06	487395	615240	3.13548e+06	1.59862e+06	1.70347e+06	160627	327614	1.97736e+06	2.66821e+06	294100	397186	1.2605e+06	1.6278e+06	1250511	1.63096e+06	793587	758760	1.48661e+06	1.90097e+06	1.69009e+06	912285	1.81771e+06	2.35557e+06	1.68886e+06	2.70652e+06	1.20696e+06	492163	739596	2.18638e+06	2.54375e+06	2.36983e+06	1.89833e+06	1.39626e+06	1140787	3.18262e+06	4.37993e+06	3.45888e+06	569294	930931	713643	2.21679e+06	1.22982e+06	1.344e+06
EHP4595	183.091	1.3558	0.1	0.1	0.1	0.1	0.1	14009.2	2.24594e+07	2.66627e+07	3.15687e+07	3.1582e+07	315820381	2254.37	87259.6	19189.2	1.96788e+07	1.80588e+07	1.93202e+07	568489	259637	52972.3	1.71127e+07	1.62124e+07	2.05686e+07	24539.7	69709.9	82199.6	3.1582e+07	2.22623e+07	1.61174e+07	329015	185303	1.70501e+07	1.66696e+07	46861.1	710063	36308.9	2.28072e+07	1.66296e+07	1.88916e+07	53039.5	144358	2.38586e+07	2.26548e+07	91899.2	185860	316124	1.90046e+07	2.21602e+07	2.83066e+07	36696.1	121144	54011.7	1.90785e+07	2.10782e+07	1.98472e+07	430843	110503	744205	2.27916e+07	2.45621e+07	1.88405e+07	24893.4	53796.5	26621.6	2.3456e+07	1.37976e+07	2.78084e+07
EHP3014	183.091	1.16965	0.1	0.1	0.1	0.1	0.1	0.1	1.69072e+07	2.56946e+06	3.46921e+06	2.1607e+07	216069881	216069881	66972.3	17077	1.28976e+07	2.1568e+06	1.97224e+06	388155	211482	45691	1.23361e+07	1.29996e+07	1.64042e+07	23429.8	49237.4	73436	2.11676e+07	1.66165e+07	1052082	239247	122112	1.37838e+07	1.31202e+06	26055.9	587254	25641.7	1294345	1.21028e+07	1.28208e+07	36580.3	126617	4.47767e+06	3.18689e+06	70799.8	137629	249282	1.39403e+07	2.09907e+06	2.1607e+07	27313	97778.3	38254.3	1.5099e+07	1.5785e+07	1.61857e+06	293221	105162	493902	1.56233e+07	1.37042e+06	1.87113e+06	20570.1	41187	26621.6	2.1368e+07	1.00449e+07	3.06356e+06
EHP25431	183.11	16.2975	0.1	0.1	0.1	0.1	0.1	0.1	0.1	28858.9	24315.9	2.60604e+06	26060423	26060423	0.1	0.1	286613	311608	316918	10016.6	13499.9	0.1	341013	362535	126508	16290.4	16886.5	13254.2	2.60604e+06	2.20093e+06	114766	0.1	0.1	29902.8	100234	0.1	0.1	0.1	200540	260720	219413	18606.4	0.1	0.1	22164.5	77958.5	112350	0.1	227150	49791.5	56986.5	0.1	0.1	0.1	1.4344e+06	358462	27645.2	0.1	0.1	0.1	252801	119885	144742	0.1	0.1	0.1	48475.8	133005	76157.3
EHP11054	183.174	4.7072	0.1	0.1	0.1	0.1	0.1	0.1	0.1	0.1	0.1	7.28875e+06	7.28875e+07	7.28875e+07	12790.7	0.1	28793.9	53095.5	162436	0.1	0.1	0.1	0.1	0.1	10330.7	0.1	423854	14568.8	231205	172444	10645.6	0.1	0.1	10458.5	0.1	0.1	0.1	14495.3	0.1	0.1	0.1	15178	17425.8	0.1	0.1	337592	1.04372e+06	0.1	26891.5	0.1	0.1	36545.1	7.28875e+06	100201	247842	161424	10766.2	26637.7	0.1	0.1	0.1	0.1	0.1	69969.1	0.1	0.1	0.1	362793	11416.2
EHP5744	183.174	1.75019	0.1	0.1	0.1	0.1	14810.6	71969.1	0.1	0.1	0.1	9.7024e+06	9.7024e+07	134.813	0.1	0.1	0.1	13499.8	14166.7	0.1	0.1	0.1	0.1	0.1	0.1	0.1	132375	0.1	23815.8	25164.5	0.1	0.1	0.1	0.1	0.1	0.1	0.1	0.1	0.1	0.1	0.1	0.1	0.1	0.1	0.1	40584.7	108258	0.1	11235.7	0.1	0.1	0.1	9.7024e+06	0.1	29115.6	22584.1	0.1	0.1	0.1	0.1	0.1	0.1	0.1	28013.8	0.1	0.1	0.1	21967.4	0.1
EHP10127	183.174	3.72095	0.1	0.1	0.1	0.1	0.1	0.1	0.1	0.1	0.1	2.91369e+06	29136871	29136871	0.1	0.1	0.1	0.1	0.1	0.1	0.1	0.1	0.1	0.1	0.1	0.1	11488.1	0.1	0.1	0.1	0.1	0.1	0.1	0.1	0.1	0.1	0.1	0.1	0.1	0.1	0.1	0.1	0.1	0.1	0.1	10848.9	20761.2	0.1	0.1	0.1	0.1	0.1	2.91369e+06	0.1	12261.9	0.1	0.1	0.1	0.1	0.1	0.1	0.1	0.1	24169.8	0.1	0.1	0.1	14639	0.1
EHP2912	183.185	1.04914	0.1	0.1	0.1	6.84334e+06	3.82647e+06	2.55178e+06	336104	400698	433720	2.26775e+06	22677451	0.33138	829660	101724	208371	999776	994502	1.11688e+06	1.20469e+06	1.69925e+06	81542.7	223090	190789	1879634	1483255	90342.8	71440.6	589047	71201	1.86121e+06	624732	69693.6	69465.5	1.49135e+06	169176	77994.6	128092	136281	53735.2	412190	747725	133193	262566	1.17606e+06	2.26775e+06	1241453	91817.7	175728	122195	1.38212e+06	1.37207e+06	352144	880225	319519	130982	660778	1.1216e+06	955286	65658.5	80478.4	90664.8	261789	863316	102239	142917	526448	128951
EHP1422	183.185	0.82811	0.1	0.1	0.1	1.05175e+07	6.31209e+06	4.85529e+06	565122	728940	552914	3.60768e+06	36076826	0.343017	1.52443e+06	174768	406728	1.58114e+06	1.44498e+06	2.26309e+06	2.01434e+06	3.08566e+06	136149	312801	233387	3.04212e+06	2.75281e+06	136200	128269	822115	98129.3	3.60768e+06	1.25506e+06	119603	110625	2.66934e+06	262850	161298	244532	238754	75044.6	609290	1372115	184781	405160	1480268	2.24483e+06	1.50899e+06	127372	245516	233178	2.27719e+06	1.7834e+06	611745	1.53659e+06	422621	188497	1.39294e+06	1.62175e+06	1.78543e+06	130904	129143	154383	460136	1628574	168558	275270	805085	138310
EHP3890	184.016	1.19762	0.1	0.1	0.1	0.1	0.1	0.1	0.1	0.1	0.1	1.85083e+06	18508286	18508286	281557	402090	348185	193113	282372	443484	361154	409604	444294	706812	530012	24069	11450	14247.8	34713.1	294076	146446	79217.9	144829	488629	414187	757881	1.4026e+06	1.85083e+06	400920	1.18037e+06	467591	111229	168132	138405	120685	47415.2	39006.8	56889.2	594351	238820	747628	91595.4	14485.6	19936.7	1.01955e+06	453330	560324	197759	192418	368637	396096	615692	204519	109640	28705.1	151660	610107	145304	141115
EHP25144	184.045	16.2151	0.1	0.1	10165.3	14649.8	13109.2	12641	0.1	0.1	10858.3	6.90128e+07	6789.09	4710.85	74350.9	55386.7	33651.2	5.7692e+07	5.34481e+07	23111.7	31288.3	31121.3	36407.3	29230.6	6.17105e+07	6.38514e+07	21056.2	6.50952e+07	6.58063e+07	15317.4	18857.6	0.1	12877	6.22522e+07	5.84059e+07	19836.8	20975	17213.2	5.01071e+07	20213	23167.3	6.76281e+07	6.33273e+07	5.6696e+07	6.28941e+07	6.71855e+07	6.87718e+07	6.90128e+07	17021.4	6.31813e+07	6.77177e+07	47986.5	27644.4	14483.4	5.79945e+07	6.69576e+07	5.88138e+07	6.53919e+07	34779.8	16949.3	6.14774e+07	6.49789e+07	18198	16283.6	6.47637e+07	0.1	43485.4	18637.7	5.78441e+07
EHP33868	184.045	17.1511	268153	94898.3	277013	1.62283e+07	1.68248e+07	1.64754e+07	1.64907e+07	5.48226e+07	1.66042e+07	7.25239e+07	261.807	4.31055	9.88294e+06	9.17594e+06	1.24027e+07	1.17472e+07	9.07131e+06	1.24954e+07	1.05258e+07	1.22387e+07	1.22266e+07	1.46498e+07	1.27314e+07	6.61108e+06	6.22383e+06	2.89991e+06	4.64205e+06	1.19855e+07	6.23073e+06	1.52368e+07	1.35283e+07	9.14614e+06	1.26918e+07	1.4493e+07	1.53329e+07	9.44519e+06	1.47621e+07	1.38633e+07	1.24772e+07	4.55655e+06	6.68251e+06	9.70803e+06	9.13502e+06	3.42197e+06	4.97171e+06	4.79747e+06	1.02723e+07	1.02017e+07	1.01731e+07	4.71084e+06	7.25239e+07	2.50749e+06	1.04937e+07	8.30095e+06	6.76622e+06	8.17153e+06	9.19881e+06	8.21513e+06	9.2479e+06	1.03525e+07	1.30006e+07	5.36473e+06	3.25763e+06	8.29237e+06	1.12218e+07	4.51014e+06	8.57693e+06
EHP30686	184.045	16.8038	16183.5	0.1	27725.3	6.12669e+07	6.48762e+07	6.61136e+07	7.45248e+07	6.13994e+07	5.81962e+07	7.61355e+07	2746.07	1.15159	6.16859e+07	5.68175e+07	6.27767e+07	5.73349e+07	5.57356e+07	6.39089e+07	6.65085e+07	6.61596e+07	6.13159e+07	6.47508e+07	6.50559e+07	5.94327e+07	6.79216e+07	6.61531e+07	6.10378e+07	6.32167e+07	6.37803e+07	6.7387e+07	7.14479e+07	6.30552e+07	6.02575e+07	6.31681e+07	6.58357e+07	6.78355e+07	6.44154e+07	6.12679e+07	6.74021e+07	6.33188e+07	6.23654e+07	6.22838e+07	5.42639e+07	6.06555e+07	6.10554e+07	2.20079e+06	6.39741e+07	5.79562e+07	6.5436e+07	6.20405e+07	7.35935e+07	5.85261e+07	6.14632e+07	6.12336e+07	5.56278e+07	5.7992e+07	6.02499e+07	6.74745e+07	5.96007e+07	6.37381e+07	5.75711e+07	7.61355e+07	2.75524e+06	6.07198e+07	6.30952e+07	7.00097e+07	6.29681e+07
EHP28279	184.045	16.633	13800.4	0.1	12028.8	6.53192e+07	6.2652e+07	6.09665e+07	6.28478e+07	5.4984e+07	5.97435e+07	7.1559e+07	5185.3	1.09553	6.5127e+07	6.26961e+07	6.37917e+07	6.0839e+07	5.94324e+07	6.27401e+07	6.4254e+07	6.08288e+07	6.33207e+07	6.47508e+07	6.70561e+07	6.58162e+07	6.56714e+07	6.79578e+07	7.1559e+07	6.57476e+07	6.37803e+07	6.13224e+07	0.1	6.80785e+07	6.29817e+07	6.36638e+07	6.58357e+07	6.05366e+07	6.63714e+07	6.99103e+07	6.74021e+07	6.58156e+07	6.65564e+07	6.22838e+07	6.12548e+07	6.61917e+07	6.96693e+07	3.1802e+07	6.22271e+07	6.21457e+07	6.67468e+07	6.69043e+07	6.61914e+07	6.27865e+07	6.60688e+07	6.50879e+07	6.26361e+07	6.33257e+07	6.06425e+07	6.79824e+07	6.61385e+07	6.65306e+07	6.06018e+07	11177.3	6.57155e+07	6.07198e+07	6.57843e+07	6.32598e+07	6.71574e+07
EHP26557	184.045	16.4372	0.1	0.1	12609.8	5.88896e+07	13109.2	0.1	0.1	5.42627e+07	5.84177e+07	6.87718e+07	5453.82	1.16781	6.58524e+07	6.26961e+07	6.32576e+07	5.7692e+07	5.62583e+07	5.82453e+07	6.26057e+07	13461.7	6.09132e+07	6.11642e+07	6.31722e+07	6.38514e+07	6.16625e+07	6.56704e+07	6.56026e+07	6.57476e+07	5.83724e+07	0.1	12877	6.74263e+07	6.1614e+07	6.22492e+07	6.08312e+07	5.41881e+07	6.49571e+07	6.52881e+07	6.36996e+07	6.76281e+07	6.87314e+07	5.92439e+07	6.28941e+07	6.50428e+07	6.87718e+07	6.57903e+07	6.10119e+07	6.31813e+07	6.77177e+07	6.33796e+07	16312.6	5.97463e+07	6.31699e+07	6.69576e+07	6.07436e+07	6.2685e+07	6.04872e+07	6.79824e+07	6.68845e+07	6.49789e+07	6.0575e+07	16283.6	6.47637e+07	5.89328e+07	6.55131e+07	16329.1	6.84028e+07
EHP6947	184.06	2.7375	0.1	0.1	0.1	0.1	0.1	0.1	1.42755e+06	1.17453e+06	1.51193e+06	1.00713e+07	1.00713e+08	1.00713e+08	3.37859e+06	2.30212e+06	1.97225e+06	2.90346e+06	2.92041e+06	1.24075e+06	1.75825e+06	1.20632e+06	2.4505e+06	2.60618e+06	2.88044e+06	733662	504303	608932	2.20931e+06	1.73999e+06	1.44307e+06	1.95096e+06	1.46427e+06	4.2743e+06	3.47751e+06	1.67838e+06	1.54505e+06	3.33786e+06	4.0374e+06	2.47815e+06	2.59222e+06	3.36683e+06	2.84272e+06	2.15251e+06	2.97652e+06	1.72071e+06	1.82376e+06	2.1573e+06	2.07291e+06	2.2288e+06	3.15282e+06	3.25791e+06	2.5619e+06	2.38108e+06	3.68352e+06	3.57558e+06	3.25648e+06	1.00713e+07	7.33e+06	8.09323e+06	4.71077e+06	7.73984e+06	3.405e+06	3.69268e+06	5.85642e+06	6.47696e+06	4.46493e+06	3.40002e+06	4.96829e+06
EHP14170	184.06	7.87143	0.1	0.1	0.1	0.1	0.1	0.1	10824.3	17920.9	11346.9	2.09135e+07	209134781	209134781	2.85068e+06	5.65513e+06	7.54146e+06	1.30282e+07	1.7034e+07	2.86883e+06	5.97396e+06	3.32358e+06	2.31264e+06	3.47533e+06	8.19753e+06	6.58941e+06	5.73848e+06	5.15284e+06	1.04583e+07	1.93739e+06	4.75058e+06	977841	1.0101e+06	1.41365e+07	6.67022e+06	4.21395e+06	2.27828e+06	4.47348e+06	1.17983e+07	6.52992e+06	2.43413e+06	4.89254e+06	7.78896e+06	4.50062e+06	6.70642e+06	7.77258e+06	9.94111e+06	4.95383e+06	2.08601e+06	7.99015e+06	3.68957e+06	9.5845e+06	6.85548e+06	5.00002e+06	4.27645e+06	1.25311e+07	2.09135e+07	4.97428e+06	4.94454e+06	3.82206e+06	5.68973e+06	4.91769e+06	3.29428e+06	3.36562e+06	1.12622e+07	5.38399e+06	2.74778e+06	3.22261e+06	4.8717e+06
EHP8316	184.06	3.58628	0.1	0.1	0.1	0.1	0.1	0.1	4.44511e+06	4.48405e+06	4.09596e+06	6.41882e+07	641881801	641881801	1.18812e+07	4.66053e+06	5.49652e+06	3.96289e+06	5.36056e+06	3.85735e+06	8.28043e+06	6.31887e+06	6.96763e+06	6.79949e+06	7.93402e+06	4.29343e+06	179650	3.52207e+06	1.24906e+07	7.90865e+06	4.65802e+06	3.13601e+06	2.9285e+06	1.80468e+07	5.26688e+06	6.25723e+06	3.41337e+06	1.03691e+07	5.73794e+06	6.85289e+06	1.16383e+07	1.38772e+07	1.11227e+07	4.55093e+06	7.45336e+06	7.00135e+06	5.66417e+06	9.64328e+06	9.3566e+06	3.59563e+06	8.12578e+06	1.81466e+07	5.85986e+06	7.65192e+06	1.30441e+07	1.16996e+07	6.4779e+06	1.51832e+07	1.55182e+07	3.04988e+07	1.61973e+07	2.01908e+07	5.45872e+06	8.81759e+06	6.41882e+07	1.30947e+07	1.43902e+07	1.04781e+07	1.67897e+07
EHP26300	184.062	16.4491	0.1	0.1	0.1	1.23746e+06	0.1	0.1	0.1	1.01083e+06	1245544	1.83474e+06	18347353	1.48266	1.59108e+06	1.3323e+06	1.53033e+06	1.22859e+06	1.3449e+06	1.25549e+06	1529603	1.41028e+06	1.57695e+06	1.83474e+06	1.81976e+06	1833240	1.39458e+06	1.32162e+06	1644837	1511237	1.47389e+06	0.1	13188.9	1.61378e+06	1.18809e+06	1.39812e+06	1.23263e+06	1430119	1.2571e+06	1.53197e+06	1.52783e+06	1.62876e+06	1.58736e+06	1.1236e+06	1.53058e+06	1.36353e+06	1.43224e+06	1.64852e+06	1.51544e+06	1.74204e+06	1.53226e+06	1.50857e+06	47029.2	1.27778e+06	1.79088e+06	1.62545e+06	1.49881e+06	1.66333e+06	1.3867e+06	1.46249e+06	1.56473e+06	1.64242e+06	1.3486e+06	12443.3	1488527	1.10753e+06	1.4477e+06	1.29027e+06	1.56726e+06
EHP29359	184.062	16.744	0.1	0.1	0.1	1.40996e+06	1.18332e+06	1.20084e+06	1.08036e+06	1.25806e+06	929278	1.61685e+06	16168499	1.14674	1.39018e+06	1.30055e+06	1.08015e+06	1.21762e+06	1.44247e+06	1.50262e+06	1.24297e+06	1.47967e+06	1.22062e+06	1248016	460293	1.53899e+06	1.29601e+06	1.59179e+06	1.09582e+06	1.3311e+06	1.2338e+06	1.14603e+06	1.28846e+06	1.33191e+06	1.28869e+06	1.39812e+06	1.61685e+06	1.27635e+06	1.28451e+06	1.23051e+06	1.23111e+06	1.34284e+06	1.45865e+06	1.32893e+06	1.24218e+06	1.38201e+06	1.37913e+06	136385	1.38265e+06	1.13488e+06	1.35673e+06	1.25108e+06	1.49907e+06	1.40316e+06	1.38849e+06	1083160	1255669	1.49222e+06	1288919	1.26291e+06	406662	1.41078e+06	1.26099e+06	1.48603e+06	1.08214e+06	1.0549e+06	1.29661e+06	1.3064e+06	1.22678e+06
EHP8081	184.061	3.60815	0.1	0.1	0.1	43182.7	67881.7	746022	14010.9	4.48405e+06	0.1	4.5152e+07	451520401	60.5238	269313	4.66053e+06	5.49652e+06	3.96289e+06	5.36056e+06	0.1	250003	1.69577e+07	0.1	0.1	0.1	4.29343e+06	2.2026e+06	3.52207e+06	534986	241267	4.65802e+06	3.13601e+06	2.68849e+06	2.66276e+06	2.12045e+06	2.67958e+06	1.38787e+06	0.1	5.73794e+06	0.1	1.16853e+06	311324	7.80357e+06	4.55093e+06	7.45336e+06	229576	103209	1.32312e+06	839782	2.10102e+06	0.1	208509	5.85986e+06	7.65192e+06	1.42758e+06	0.1	6.4779e+06	8.8403e+06	2.97864e+06	814067	1.62047e+06	0.1	5.45872e+06	8.81759e+06	4.5152e+07	1.30947e+07	1.7236e+06	374039	1.67897e+07
EHP9827	184.063	3.75504	0.1	0.1	0.1	43182.7	67881.7	746022	14010.9	616297	31141.7	4.33339e+08	4333388801	580.866	687784	337627	1.20205e+06	1.31435e+06	1.3528e+06	388370	213448	4.33339e+08	1.69518e+06	1.64425e+06	2.01778e+06	145616	1.43038e+06	296135	197515	241267	258939	620191	82340.2	2.6495e+07	2.93882e+06	343801	1.38787e+06	176338	1.69446e+06	1.75291e+06	1.16853e+06	96955.7	172539	16885.9	46788.8	1.64741e+06	9.2224e+06	1.32312e+06	839782	1.16236e+06	1.79739e+06	208509	445632	227128	1.42758e+06	1432940	972822	8.8403e+06	435986	659327	1.30423e+06	1.77317e+06	1177403	36940.7	467802	559034	157119	374039	119592
EHP24699	184.073	16.0506	16508.2	0.1	34506.6	47674	73210.7	35938.5	46414.7	48561.5	25785.2	5.97045e+07	1730.24	815.517	4.33007e+07	4.16663e+07	3.00434e+07	3.1928e+07	3.99528e+07	1.23838e+07	1.75339e+07	9.68303e+06	1.59619e+07	3.04844e+07	3.17195e+07	1.78932e+07	1.16516e+07	5.79294e+06	5.68699e+06	6.8881e+06	1.12488e+07	1.394e+07	8.3434e+06	4.63345e+07	3.75175e+07	1.32892e+07	1.246e+07	2.2648e+07	1.64885e+07	1.95557e+07	1.92991e+07	1.46982e+07	1.58923e+07	146508	4.52781e+06	1.40472e+07	1.65131e+07	412286	7.62753e+06	1.80917e+07	1.56424e+07	2.97209e+07	1.28109e+07	8.25912e+06	3.72452e+07	5.84481e+07	5.97045e+07	2.8149e+06	2.63168e+07	2.20826e+07	3.33263e+07	3.07751e+07	1.60979e+07	4.79386e+06	6.70381e+06	3.1951e+07	2.96637e+07	1.51514e+07	5.50128e+06
EHP25811	184.073	16.2502	0.1	0.1	13638.5	16923	37158.4	31413.1	35133.5	0.1	0.1	2.73516e+07	2005.47	736.082	9.58537e+06	3.02505e+06	4.32287e+06	2.96336e+06	2.04986e+06	1.87885e+06	2.42945e+06	3.47801e+06	2.17049e+06	1.50576e+06	215130	1.78932e+07	1.52692e+06	0.1	5.68699e+06	6.4813e+06	1.84858e+06	1.63217e+06	7.49324e+06	8.87899e+06	5.1145e+06	6.38589e+06	1557490	3.56294e+06	3.18939e+06	3.11942e+06	2.43987e+06	1.46982e+07	1.58923e+07	28531.8	341439	1.4005e+07	1.65131e+07	412286	2.17595e+06	1.80917e+07	1.56424e+07	1.02181e+07	3.12541e+06	1.37178e+06	0.1	190015	143880	2.8149e+06	3.80053e+06	8.13564e+06	3.20373e+06	0.1	1.66876e+06	4.79386e+06	214853	1.7712e+06	2.73516e+07	3.5579e+06	631934
EHP1120	184.112	0.809666	0.1	0.1	0.1	113977	5.16722e+06	249575	121081	1.07696e+06	185832	3.08301e+06	30830061	0.596647	1.95218e+06	1720142	1.45966e+06	871919	644087	569188	622283	331804	3.00564e+06	1.93487e+06	1.61446e+06	126686	54511.7	51244.4	1.30263e+06	624746	1.73007e+06	374915	2.51107e+06	1639487	1.58218e+06	897495	261983	178201	1.80245e+06	2.77255e+06	398492	515466	658428	1.17215e+06	261854	94521	222941	532933	819586	1.8608e+06	1973978	172215	50433.2	40863.2	356449	425235	1.50302e+06	329982	206374	127635	3.08301e+06	488211	1.15339e+06	690492	418929	1.28493e+06	1.41827e+06	485534	1.04652e+06
EHP4993	184.169	1.47309	302415	356400	789672	1097816	1.31766e+06	915443	2.47853e+06	1.46927e+06	1.13031e+06	4.78421e+06	6.05848	3.63084	1.64946e+06	2.46937e+06	1.93985e+06	1.23458e+06	2.27267e+06	1.68455e+06	2.07685e+06	1.07355e+06	2056185	2.50559e+06	2.41171e+06	2.28222e+06	856070	2.93972e+06	2.30814e+06	2.11875e+06	1212931	1.14778e+06	608434	1.03086e+06	972311	1.23629e+06	2.44853e+06	1.2861e+06	2.066e+06	1.8088e+06	1.17316e+06	1731661	1.78487e+06	1.48216e+06	1.27799e+06	681324	1.65179e+06	2.23145e+06	1.22049e+06	1.25986e+06	1.61862e+06	3.858e+06	591482	1.17346e+06	1.7553e+06	2.05625e+06	2.1311e+06	3.73654e+06	1.37077e+06	1.83359e+06	4.18598e+06	1.78612e+06	1171035	450213	1.64179e+06	1.0533e+06	1.6617e+06	731629	2.80052e+06
EHP28276	185.021	16.7104	12047.8	0.1	17222.8	19143.7	12087.2	0.1	0.1	0.1	0.1	1.45432e+07	844.415	759.684	8.50893e+06	0.1	0.1	0.1	0.1	18061.6	16928.3	15424.2	0.1	0.1	0.1	7.47701e+06	14128.1	1.22084e+07	1.39234e+07	127644	0.1	0.1	12299.4	1.02278e+07	1.00991e+07	16909.2	0.1	0.1	125095	0.1	0.1	1.31321e+07	1.23087e+07	0.1	1.23874e+07	1.45432e+07	1.2611e+07	1.39649e+07	0.1	1.35301e+07	1.1312e+07	0.1	12304.6	1.33733e+07	0.1	1.13391e+07	1.30841e+07	1.18805e+07	0.1	14584.2	1.0927e+07	0.1	0.1	14447.8	1.29423e+07	0.1	0.1	0.1	0.1
EHP31436	185.021	16.9185	16716.6	14836	18166	8.80952e+06	8.40408e+06	7.35111e+06	7.76873e+06	9.14076e+06	8.7568e+06	1.45432e+07	800.568	1.65085	1.14655e+07	1.09841e+07	9.88306e+06	1.0866e+07	1.08713e+07	9.13871e+06	9.53961e+06	9.22746e+06	9.5018e+06	8.88735e+06	1.07586e+07	7.47701e+06	9.76592e+06	1.22084e+07	1.39234e+07	9.16436e+06	1.10357e+07	8.85424e+06	7.43127e+06	1.03255e+07	1.18303e+07	1.00096e+07	9.05911e+06	8.99884e+06	9.05718e+06	8.96137e+06	9.01823e+06	1.31321e+07	1.23087e+07	1.17798e+07	1.23874e+07	1.45432e+07	1.2322e+07	1.39649e+07	9.46859e+06	1.35301e+07	1.1312e+07	1.15355e+07	8.83657e+06	1.33733e+07	1.04996e+07	1.13391e+07	1.30841e+07	1.18805e+07	1.26274e+07	9.74706e+06	1.0927e+07	1.17383e+07	1.06357e+07	8.26763e+06	1.40275e+07	1.09075e+07	1.02654e+07	1.02216e+07	1.05038e+07
EHP7768	185.036	3.31589	0.1	0.1	0.1	0.1	0.1	0.1	0.1	0.1	0.1	1.6944e+07	169439521	169439521	1.08526e+06	2.75378e+06	3.25162e+06	2.92785e+06	2.64274e+06	3.87556e+06	1.82052e+06	2.70365e+06	6.73016e+06	4.57433e+06	8.51987e+06	601443	477239	24383.6	218395	1241981	1090021	3.45398e+06	1.90621e+06	1.6944e+07	1.18652e+07	3.15933e+06	5.13743e+06	4.50619e+06	4.82917e+06	5.30853e+06	3.90238e+06	435753	1.32694e+06	1.89827e+06	2.32282e+06	284564	588243	279630	1.7463e+06	2.25942e+06	3.53241e+06	1.12041e+06	1.92182e+06	78247.9	9.72882e+06	9.73997e+06	1.09657e+07	748670	1.36101e+06	1.19029e+06	3.97388e+06	4.94882e+06	5.10355e+06	431768	64681.3	1.74527e+06	1.68193e+06	988204	1.4993e+06
EHP13908	185.044	7.75192	0.1	0.1	10368.3	0.1	0.1	0.1	0.1	0.1	0.1	7.5621e+06	729.35	7.5621e+07	101130	68701.5	3.29313e+06	1071984	3.10275e+06	99160.6	112722	28008.7	1.2668e+06	2.75855e+06	2.24343e+06	93064.9	52971.1	60709.2	7.39989e+06	1.74083e+06	2.42221e+06	33000.4	16995.7	3.00766e+06	934834	135851	51588.1	76253.6	933829	2.51581e+06	1208691	151659	156988	4.90669e+06	6.10096e+06	595354	422506	567414	1.21733e+06	1.58743e+06	4.43056e+06	237630	91317.6	68979.8	1.99596e+06	4.45255e+06	2.52737e+06	195516	67725.8	59263.3	2.91364e+06	2.36303e+06	425188	64128.9	172882	71520.5	6.09663e+06	1.54032e+06	7.5621e+06
EHP24942	185.046	16.2514	0.1	0.1	0.1	0.1	0.1	0.1	0.1	0.1	0.1	6.40938e+06	6.40938e+07	6.40938e+07	0.1	0.1	0.1	0.1	0.1	0.1	0.1	0.1	12385.3	12170.1	0.1	5.1874e+06	0.1	0.1	6.16908e+06	0.1	0.1	0.1	0.1	11811.6	0.1	0.1	0.1	0.1	0.1	0.1	0.1	5.88833e+06	0.1	0.1	4.75784e+06	6.40938e+06	6.0394e+06	6.18803e+06	0.1	5.43522e+06	6.28748e+06	0.1	0.1	0.1	0.1	0.1	4.39564e+06	6.1651e+06	0.1	0.1	0.1	0.1	0.1	0.1	6.15982e+06	0.1	0.1	0.1	0.1
EHP33320	185.046	17.1722	38338.7	22946.6	36055	1.47918e+06	1.63438e+06	1.72963e+06	1619230	1.51453e+06	1.46919e+06	6.12199e+06	159.682	3.53948	855391	927134	1.17793e+06	1.12531e+06	1.07689e+06	1.41031e+06	1.05768e+06	1.34278e+06	1.07962e+06	118741	1.13472e+06	575629	660579	323279	448411	1.19626e+06	720883	1.51828e+06	6.12199e+06	833378	1.02136e+06	1659525	1.22623e+06	889272	1.25846e+06	1.41649e+06	1.18275e+06	523127	699408	911141	113245	379340	136827	623043	977198	987542	843567	626913	471081	287572	224970	208178	665454	198354	814226	643147	314495	102585	204821	497499	175360	795620	211954	562947	945218
EHP29759	185.046	16.7967	11207.2	0.1	0.1	6.16311e+06	5.86151e+06	6.43643e+06	6.77338e+06	5.50292e+06	5.83431e+06	6.589e+06	587.926	1.0237	5.75123e+06	5.14431e+06	6.26293e+06	5.25171e+06	5.83189e+06	6.16706e+06	5.99027e+06	5.67621e+06	5.63751e+06	6.22834e+06	6.19222e+06	638570	6.29234e+06	5.92262e+06	5.81363e+06	5.63268e+06	5.58944e+06	6.31586e+06	6.39238e+06	5.44196e+06	5.26625e+06	6.05703e+06	6.10938e+06	5.99879e+06	6.0497e+06	5.78271e+06	6.26596e+06	6.18878e+06	5.75272e+06	5.11636e+06	5.09726e+06	6.39681e+06	5.69231e+06	367033	6.33287e+06	5.78946e+06	6.0756e+06	5.22793e+06	6.543e+06	5.32588e+06	5.69192e+06	5.50596e+06	4.96914e+06	5.83343e+06	5.62221e+06	6.15697e+06	5.53594e+06	5.81475e+06	5.70658e+06	6.589e+06	394880	5.37387e+06	5.84367e+06	5.74647e+06	5.13739e+06
EHP26421	185.046	16.4333	0.1	0.1	0.1	5.21519e+06	0.1	0.1	0.1	0.1	5.37017e+06	6.66006e+06	6.66006e+07	1.27705	5.68835e+06	5.96786e+06	6.0426e+06	5.42009e+06	5.14406e+06	4.7387e+06	6.09093e+06	16946.8	6.3393e+06	5.79969e+06	5.7928e+06	5.1874e+06	4.89758e+06	5.75576e+06	6.16908e+06	6.27773e+06	5.5207e+06	0.1	0.1	5.86069e+06	5.36282e+06	5.70139e+06	5.67401e+06	0.1	6.15664e+06	5.88513e+06	5.74401e+06	5.88833e+06	5.97826e+06	5.68894e+06	5.38223e+06	6.40938e+06	6.0394e+06	1341581	5.92749e+06	5.43522e+06	6.28748e+06	5.36489e+06	0.1	5.80967e+06	5.47983e+06	5.70379e+06	5.55731e+06	5.85393e+06	5.56651e+06	5.55388e+06	5.67659e+06	6.2303e+06	5.73547e+06	0.1	6.15982e+06	5.28271e+06	5.46035e+06	0.1	5.63767e+06
EHP30251	185.049	16.7477	0.1	0.1	0.1	1.05059e+06	1.11242e+06	1.06633e+06	5.2515e+06	1.44939e+06	1.09914e+06	6.48916e+06	6.48916e+07	5.83338	1.53764e+06	1.31851e+06	1.15109e+06	1.18738e+06	1.27196e+06	1.47751e+06	1.55447e+06	1.24213e+06	1.48675e+06	988295	1305828	1337924	1374593	1.64675e+06	1.03106e+06	1.43531e+06	1.16293e+06	5.23002e+06	1.34986e+06	1.3256e+06	1.51717e+06	1.60945e+06	1.20285e+06	1699328	1.44427e+06	1362497	1.12052e+06	1.2157e+06	1.38356e+06	1.24744e+06	1.35795e+06	1.43207e+06	1.19152e+06	0.1	1.2772e+06	1.22701e+06	1.4275e+06	1.35569e+06	927406	1.50819e+06	1.19893e+06	1.28535e+06	1.16272e+06	1.09979e+06	1.01591e+06	1.45166e+06	1.48202e+06	1.42358e+06	1.19658e+06	6.48916e+06	249222	1.55988e+06	1.41071e+06	5.35993e+06	1277355
EHP27660	185.049	16.586	0.1	0.1	0.1	1.14632e+06	1.22177e+06	1.24176e+06	397863	1.44939e+06	1.36033e+06	5.94406e+06	5.94406e+07	4.78681	1.53764e+06	1.54697e+06	1.09465e+06	1.65367e+06	1.27196e+06	1.33802e+06	1.55447e+06	5.32611e+06	1.54283e+06	1.41834e+06	1.5644e+06	1.79315e+06	1.48747e+06	1.74358e+06	1.5325e+06	1.39144e+06	1.16293e+06	0.1	0.1	1455435	1.51717e+06	1.60945e+06	1.35397e+06	5.94406e+06	1.53256e+06	1.49541e+06	1.30705e+06	1.68836e+06	1.65001e+06	1.41107e+06	1.65432e+06	1.55787e+06	1.51855e+06	1.49948e+06	1.3687e+06	1.22701e+06	1.4275e+06	1.60158e+06	0.1	1.661e+06	1.68459e+06	1.30619e+06	1.21379e+06	1.58223e+06	1.22739e+06	1.20524e+06	1.71775e+06	1.34316e+06	1.13232e+06	0.1	1.67802e+06	1.34517e+06	1.41071e+06	1.2003e+06	1.21599e+06
EHP8518	185.156	3.60497	0.1	0.1	0.1	46123.2	721122	104894	16397.2	2.00729e+06	0.1	1404163	14041630	1.94719	969101	1.0277e+06	170516	35005.4	86288.1	134647	126026	96702.6	130635	0.1	83078.4	1.22497e+06	783809	163349	191178	317911	251698	48691.3	48099.2	261911	54447.2	551712	294596	122939	470206	537778	185732	940262	1.05234e+06	649456	525277	93441.5	1.00078e+06	1.17303e+06	443805	395536	1.32308e+06	615482	88747.2	201569	367404	120338	624762	168415	94400.1	66985.7	227244	190380	179428	100958	294104	1.32224e+06	1404163	616328	1.13304e+06
EHP8564	185.164	3.60348	0.1	0.1	0.1	9.71503e+06	1.05511e+08	1.52207e+07	2.68402e+06	2.85109e+08	2.71071e+06	1.92289e+08	1.92289e+09	1.82246	1.32816e+08	1.23616e+08	7.2859e+07	1.70646e+07	1.22795e+07	1.98187e+07	1.88085e+07	1.63597e+07	1.76306e+07	1.62886e+07	1.6465e+07	1.46705e+08	9.35649e+07	2.23083e+07	9.37575e+07	1.29498e+08	9.12765e+07	6.74529e+06	6.82073e+06	3.93409e+07	2.73877e+07	9.1097e+07	4.63628e+07	1.72697e+07	6.46663e+07	7.61187e+07	3.10764e+07	1.40538e+08	1.53309e+08	8.39307e+07	6.94943e+07	1.45574e+07	1.60672e+08	1.64634e+08	6.40076e+07	5.50353e+07	1.59236e+08	9.41549e+07	1.19999e+07	2.48085e+07	6.11189e+07	1.92141e+07	1.12807e+08	2.63349e+07	1.4809e+07	9.46876e+06	2.66798e+07	2.56219e+07	2.70231e+07	1.43847e+07	4.28151e+07	1.75191e+08	1.89132e+08	8.15313e+07	1.92289e+08
EHP3099	185.164	1.09821	0.1	0.1	0.1	1479134	711212	517688	449718	418223	1.26534e+06	390188	3.90188e+06	0.432256	69540.8	62536.5	49416.7	50632.5	53075.4	128603	85538.4	142104	79204.7	292835	142855	89963.3	93851.3	71892.9	51282.9	94134.8	70913.5	272873	114861	76685.5	80250.2	196044	123136	64551.8	144265	129962	79958.2	70038.5	73711.1	88341.1	55403	84251.5	64533.9	73864.6	57356.6	66785.8	46171.9	64128.5	35340.3	48493.9	51962.8	62940.6	30747.4	59223.3	67243.5	90028.2	58982.1	54333.5	89440.6	50397.7	49232.5	53890.9	106153	26405.6	63943.9
EHP21443	185.164	14.1889	0.1	0.1	13356.8	12442.9	15647.5	11089.3	0.1	0.1	12430.7	2.02148e+06	151.345	129.189	966912	984429	244204	34903.6	25360.7	53690.1	49854.7	0.1	29062.8	45122.7	38995	706216	82725.2	513510	904884	178956	617652	0.1	0.1	99552	35225.9	291319	42744.6	61448.7	577393	753854	83701.3	1.41524e+06	872557	849790	212184	66058.7	288781	1533808	328956	929986	1.72005e+06	782757	0.1	101070	93290.9	34460.7	915919	87224.1	50354.2	67242	30683.5	74610.6	41695.4	14297.7	637093	778334	2.02148e+06	16504.4	1.47895e+06
EHP1938	185.164	0.83768	0.1	0.1	0.1	3.45879e+06	2.29553e+06	1.71284e+06	977115	977314	1.50203e+06	708440	7.0844e+06	0.284622	146190	177746	154480	103213	77542.4	236202	159044	309341	176977	472743	308127	167568	150019	175350	100560	184775	173199	272873	175700	219199	146084	582496	491843	122881	229914	234016	146199	90548.5	135100	167562	120499	270995	78062.7	119228	169879	160556	138815	110365	54176.1	118911	92369.6	98298	87316.5	94412.2	159750	130117	133551	128107	126169	66929.9	114275	141893	241940	65711.9	174637
EHP8962	186.031	3.63939	0.1	0.1	0.1	0.1	0.1	0.1	26038.2	0.1	32124.3	1.7462e+07	174620161	174620161	4.62498e+06	1.07975e+07	7.08962e+06	4.6837e+06	1.48924e+07	2.88328e+06	2.46754e+06	3.40149e+06	3.57006e+06	3.90659e+06	6.09117e+06	112095	65206.9	41847.6	742601	4.33562e+06	3.80292e+06	2.17471e+06	14765.6	1.09722e+07	2.10125e+06	7.03272e+06	4.1712e+06	1.41003e+07	5.86411e+06	6.95298e+06	1.16717e+07	587973	1.62272e+06	2.74401e+06	1.93529e+06	264279	329389	464060	8.23311e+06	2.08283e+06	2.39029e+06	1.11573e+06	28558.1	75473.1	1.7462e+07	1.5173e+07	1.19811e+07	905271	1.25364e+06	3.12991e+06	7.34406e+06	5.47311e+06	2.09795e+06	448460	276740	1297910	4.27633e+06	4.16479e+06	1.9621e+06
EHP25243	186.043	16.3468	0.1	0.1	0.1	0.1	0.1	0.1	0.1	0.1	0.1	9.15214e+06	9.15214e+07	9.15214e+07	7.35136e+06	0.1	0.1	7.60721e+06	6.65028e+06	0.1	0.1	0.1	0.1	0.1	7.78504e+06	8.11199e+06	0.1	8.04466e+06	8.16206e+06	0.1	0.1	0.1	0.1	7.82265e+06	6.95948e+06	0.1	0.1	0.1	7.51562e+06	0.1	0.1	8.26893e+06	8.57562e+06	7.67431e+06	7.41388e+06	8.579e+06	7.99413e+06	9.15214e+06	0.1	7.81366e+06	8.91815e+06	8.42833e+06	0.1	6.03436e+06	7.48483e+06	7.82801e+06	7.51471e+06	7.76516e+06	7.46944e+06	0.1	8.0731e+06	8.11857e+06	5.90961e+06	0.1	8.02593e+06	0.1	7.69033e+06	0.1	7.5227e+06
EHP30582	186.043	16.7941	0.1	0.1	0.1	7.93945e+06	8.53028e+06	8.57754e+06	9.07106e+06	7.87623e+06	7.49025e+06	9.7456e+06	9.7456e+07	1.13618	7.83228e+06	7.00612e+06	8.01647e+06	7.79005e+06	7.34775e+06	8.74131e+06	8.43431e+06	8.51773e+06	8.10119e+06	8.15584e+06	8.66027e+06	3.28253e+06	8.58238e+06	8.50426e+06	7.61405e+06	7.79527e+06	7.74202e+06	8.43396e+06	9.62943e+06	8.13332e+06	7.53064e+06	8.30141e+06	7.93353e+06	8.54755e+06	9.28232e+06	8.38996e+06	8.76531e+06	7.78542e+06	7.60703e+06	7.52158e+06	7.23271e+06	8.0749e+06	8.04359e+06	410252	8.50844e+06	7.9683e+06	8.00811e+06	7.54142e+06	9.7456e+06	7.51635e+06	8.09004e+06	7.81447e+06	6.91211e+06	7.52688e+06	7.5113e+06	8.04306e+06	7.39415e+06	7.98659e+06	7.55167e+06	9.00698e+06	419415	7.64767e+06	8.08239e+06	9.59131e+06	8.15205e+06
EHP26668	186.043	16.459	0.1	0.1	0.1	7.93945e+06	0.1	0.1	0.1	7.08492e+06	7.61323e+06	9.098e+06	9.098e+07	1.14592	8.25673e+06	7.94717e+06	8.265e+06	7.60721e+06	6.8851e+06	7.35503e+06	8.58666e+06	0.1	7.89793e+06	7.78574e+06	7.91593e+06	7.88136e+06	7.39534e+06	8.04466e+06	7.898e+06	8.53217e+06	7.73281e+06	0.1	0.1	8.28194e+06	7.53241e+06	8.01348e+06	7.93353e+06	6.54006e+06	8.05938e+06	8.47144e+06	7.89521e+06	8.26893e+06	8.57562e+06	7.67431e+06	7.41388e+06	8.579e+06	7.81669e+06	8.5477e+06	7.94211e+06	7.81366e+06	8.91815e+06	8.42833e+06	0.1	7.20848e+06	7.80824e+06	7.82801e+06	7.51471e+06	7.52688e+06	8.03038e+06	8.51177e+06	8.71311e+06	8.11857e+06	7.68059e+06	0.1	8.67015e+06	7.68837e+06	9.098e+06	0.1	7.93149e+06
EHP33644	186.043	17.1468	37204.9	23123	37020.4	8.25443e+06	2.12827e+06	8.44122e+06	2.16953e+06	7.36293e+06	2.25284e+06	9.54438e+06	256.536	1.13069	1.29436e+06	1.49988e+06	1.77772e+06	1.26341e+06	1.07141e+06	1.85929e+06	1.2798e+06	1.75319e+06	1.58854e+06	2.19528e+06	1.87646e+06	847643	830306	471126	608460	1.45089e+06	940104	1.79504e+06	1.51875e+06	1.35885e+06	1.61009e+06	1.93854e+06	2.02176e+06	1.29189e+06	1.89828e+06	1.83077e+06	1.55338e+06	538624	936077	1.243e+06	1.19394e+06	404491	838265	817766	1.4759e+06	1.28532e+06	1.29107e+06	865566	589126	356739	1.56691e+06	1.18469e+06	1.24433e+06	1.15673e+06	1.1034e+06	1.13783e+06	1.35573e+06	1362998	1.61045e+06	9.54438e+06	466423	1.30713e+06	1.33285e+06	672340	1.10148e+06
EHP9762	186.059	3.75596	0.1	0.1	0.1	0.1	0.1	31449.9	0.1	19839.4	0.1	1.92639e+07	192639221	612.528	28250.3	14956.8	43931	53392.9	45634	19996.4	0.1	1.92639e+07	66710.2	65007	70019.1	18403.1	50946.7	10525.6	10963.1	15137.9	12101	24502.9	18300.8	1.08834e+06	107560	16111.4	52145.2	13603.8	68031.5	64862.9	46241.1	0.1	0.1	0.1	0.1	65703.7	324547	49170.6	33990.4	38765.6	68068	12093.7	62298	11032.2	58301	62080.7	35103.6	336173	16777.2	36696.3	54676.1	64397.4	43004	29912	23025.1	24229.6	12988.7	22027.7	11006
EHP10223	186.076	3.91796	0.1	0.1	0.1	0.1	0.1	0.1	60283.3	30450	44861	4.02316e+06	40231569	40231569	494830	559315	1320311	573726	1.02627e+06	789704	580040	157458	2.67795e+06	2.41101e+06	3.12139e+06	345583	190188	262218	314180	359120	130674	279770	203858	1.07715e+06	1.50839e+06	930910	1.73403e+06	802181	1802097	4.02316e+06	2.57045e+06	196813	469246	123088	95554.4	168747	217659	176338	923689	766374	1.6047e+06	426891	225491	371591	2.49477e+06	2.39304e+06	1.22641e+06	246929	529810	520148	2.23578e+06	2.27236e+06	612789	275721	458392	214957	498015	655260	281553
EHP1626	186.112	0.835484	820950	742882	1.15742e+06	734931	683180	582565	1.15062e+06	1029937	1.29536e+06	2.66258e+06	2.30046	3.6229	2.66258e+06	2.47717e+06	1.23956e+06	1.16675e+06	1.16879e+06	662458	604722	549065	983855	956186	977859	2.17119e+06	1.07894e+06	746699	885774	1.17407e+06	941509	509800	358357	838300	749250	844795	1.01544e+06	1.03773e+06	1.3694e+06	1.05359e+06	777888	967936	903255	1.15247e+06	1.19426e+06	777262	845427	601531	1.03707e+06	1.03487e+06	999571	1.20235e+06	945676	922823	1.16648e+06	1.08558e+06	1289541	623435	400964	549615	990015	1.0793e+06	780521	451687	662294	839847	855142	1.12026e+06	939997
EHP1655	186.148	0.834679	567286	395263	487185	7.51048e+06	3.85791e+06	2.26644e+06	1.86337e+06	1608132	1.82351e+06	1.9452e+06	3.42896	0.258999	749523	1.17085e+06	1.0032e+06	884773	772485	823470	1.04988e+06	1200168	896099	868851	944785	1.61559e+06	568308	1.9452e+06	1.81778e+06	850870	1214172	863534	699837	851010	1.51586e+06	766682	1.28858e+06	1.39684e+06	1.28015e+06	961504	956244	1.1452e+06	1.14018e+06	1180809	1.18274e+06	1.08907e+06	354486	969597	1.14039e+06	922305	1.08492e+06	1097769	342802	1.60628e+06	573538	958386	1.58047e+06	1.34516e+06	920802	891671	1249865	1.46346e+06	1.27547e+06	570826	893500	1.01497e+06	891975	700099	1.21481e+06
EHP18858	186.995	10.7229	739924	825841	728352	9.6722e+07	1.21717e+08	1.17039e+08	1.27032e+08	1.182e+08	1.0814e+08	1.45028e+08	175.613	1.19152	1.16582e+08	9.61029e+07	1.20255e+08	1.11148e+08	1.27372e+08	1.05382e+08	1.12562e+08	1.074e+08	1.22696e+08	1.19253e+08	1.2565e+08	1.45028e+08	1.086e+08	1.33817e+08	1.32607e+08	1.30006e+08	1.05132e+08	1.04719e+08	9.95672e+07	1.27129e+08	1.16124e+08	1.16482e+08	1.09304e+08	1.15057e+08	1.11054e+08	1.22268e+08	1.22633e+08	1.05936e+08	1.25264e+08	1.19084e+08	1.11475e+08	1.2571e+08	1.26715e+08	8.12119e+07	1.26946e+08	1.13596e+08	9.40625e+07	1.02213e+08	1.38712e+08	1.17753e+08	1.38386e+08	1.32749e+08	1.12351e+08	1.00868e+08	9.78052e+07	267784	1.28535e+08	1.28859e+08	1.10003e+08	9.36369e+07	1.20847e+08	9.69352e+07	1.20437e+08	1.29256e+08	1.17668e+08
EHP19281	186.995	11.2455	1.02064e+07	1.06425e+07	1.7548e+07	1.04161e+07	2.15206e+07	2.04248e+07	212385	1.54092e+07	1.20802e+07	1.94085e+07	1.10602	0.901857	4.50634e+06	2.53201e+06	6.78485e+06	5.1709e+06	7.31696e+06	1.41265e+07	1.13873e+07	1.65261e+07	1.01091e+07	4.45037e+06	3.72242e+06	7.36292e+06	1.35856e+07	7.24321e+06	1.07928e+06	1.50382e+07	8.99276e+06	1.51294e+07	1.76842e+07	2.9049e+06	3.66054e+06	1.25683e+07	7.32966e+06	1.10226e+07	3.56423e+06	5.58117e+06	1.07587e+07	2.44591e+06	8.27795e+06	4.88102e+06	4.94374e+06	1.80428e+06	1702919	4.69133e+06	1.94085e+07	2.7489e+06	4.69092e+06	6.93823e+06	1.47164e+07	5.25557e+06	6.12552e+06	4.96298e+06	3.6813e+06	2.26509e+06	5.42984e+06	1.15443e+07	4.54327e+06	7.20722e+06	4.75157e+06	1.02787e+07	2.25252e+06	3.60617e+06	5.63187e+06	1.66661e+07	1.03977e+07
EHP12874	187.044	7.32094	0.1	0.1	0.1	0.1	149966	183776	0.1	270027	0.1	974723	9.74723e+06	8.76175	871437	257312	514943	245289	284558	763194	199631	202416	425175	198295	121146	267163	317197	285543	319969	914404	304303	131510	101280	288009	137360	845633	512501	86617.3	325062	974723	197944	484876	251787	220488	239852	347875	793843	473889	268108	489684	170554	273151	126763	117225	265356	412629	258590	272879	128309	258028	220935	249956	209840	137691	110083	260872	322485	99565.1	376283
EHP19393	187.045	11.3932	0.1	0.1	0.1	0.1	11740.8	0.1	22883.6	54279	46626.2	2.18151e+06	21815071	185.806	10760.2	0.1	438530	155931	154686	0.1	0.1	0.1	137331	281046	85581.2	12440.9	0.1	17900.5	88119.6	263742	211557	18183.8	0.1	172914	205252	12345.6	0.1	0.1	64477.3	85269	351135	0.1	0.1	48414	151864	0.1	10846.5	12721.2	2.18151e+06	105513	112448	10417.7	0.1	13111.6	140675	335056	223894	0.1	10203.9	11047.6	161725	97292.7	136481	0.1	15752.7	0.1	200684	136439	90674.5
EHP12819	187.051	7.32099	0.1	0.1	0.1	163422	4.40852e+07	3.08009e+07	107886	6.51927e+07	442125	1.68064e+08	1.68064e+09	3.81225	1.23419e+08	4.56717e+07	7.05809e+07	5.02357e+07	4.35368e+07	1.24359e+08	3.51143e+07	3.86857e+07	7.32579e+07	4.31148e+07	2.24299e+07	4.46297e+07	7.11871e+07	4.04988e+07	5.97421e+07	1.68064e+08	5.67418e+07	2.96728e+07	1.5863e+07	7.11788e+07	2.68188e+07	1.22738e+08	7.84399e+07	1.40507e+07	5.31976e+07	1.36538e+08	5.07145e+07	7.00285e+07	5.20606e+07	6.20403e+07	4.32655e+07	5.96661e+07	1.07402e+08	7.70984e+07	4.40243e+07	8.52661e+07	7.14542e+07	4.12118e+07	2.63171e+07	1.90702e+07	5.73488e+07	6.48567e+07	5.8798e+07	5.55954e+07	2.77271e+07	3.81903e+07	3.51801e+07	3.21013e+07	3.30541e+07	2.04561e+07	1.8441e+07	4.13122e+07	5.04297e+07	1.80308e+07	9.541e+07
EHP24515	187.062	16.1257	0.1	0.1	0.1	358371	0.1	12916.1	0.1	195020	156619	1134505	11345050	3.16573	746964	799506	418748	608432	558352	281983	418440	276928	489287	442010	621283	0.1	312707	1.09681e+06	0.1	479732	1111300	0.1	0.1	443911	273532	380408	352302	485409	338111	995804	510365	52230.8	973618	707533	486691	0.1	0.1	0.1	574733	0.1	294548	894647	0.1	461248	568050	736824	576474	0.1	443661	440050	684802	626162	431763	0.1	0.1	519679	792495	364424	1134505
EHP18829	187.071	10.8099	0.1	0.1	0.1	2.28007e+06	1564593	1.4969e+06	491713	274047	505376	1.61196e+07	161196221	7.0698	7.69945e+06	2.86867e+06	2.77478e+06	1765257	1.75797e+06	2.91824e+06	3.32191e+06	2.5786e+06	5.87918e+06	3.86137e+06	7.19161e+06	9.73825e+06	2.10155e+06	5.37443e+06	9.09796e+06	3.58439e+06	2.54749e+06	489221	964814	6.01972e+06	1.88772e+06	3.4627e+06	3.74393e+06	4.03737e+06	5.45945e+06	8.10702e+06	4.16586e+06	1.12703e+07	9.1816e+06	1.74042e+06	1.68816e+06	5.02385e+06	5.06318e+06	1.61196e+07	5.17242e+06	3.41582e+06	8.87188e+06	7.1129e+06	1.49493e+06	1.48834e+06	7.24503e+06	7.0626e+06	4.05746e+06	8.7693e+06	1.68146e+06	3.9919e+06	5.31393e+06	6.2053e+06	1.52606e+06	2.97191e+06	6.71225e+06	3.33627e+06	8.10321e+06	3.7144e+06	5.37222e+06
EHP4290	187.071	1.22029	0.1	0.1	0.1	165435	162930	122023	117021	93104.9	262645	887760	8.8776e+06	5.9133	51448.1	108217	261285	233848	199157	67861.8	54161.9	65570	458647	618988	539027	59281	50452.1	23770.6	139790	176469	59130.5	156717	54452.2	375822	508984	71284	393662	111005	826042	887760	319361	59134.6	74667.2	74968.7	64709.2	89986.3	125718	133196	125140	115627	166189	51620.5	135858	42040.8	203229	206335	123210	82535.7	71099.4	69339.1	178978	211442	440281	109260	99593.8	84237.8	102626	261619	67441.7
EHP27431	187.071	16.4118	0.1	0.1	0.1	1.43246e+06	3.078e+06	3.19617e+06	641710	516406	128030	4.29347e+06	4.29347e+07	1.34332	0.1	4.29347e+06	167866	0.1	0.1	162648	126654	1.08849e+06	259586	231993	0.1	0.1	259266	0.1	0.1	0.1	387818	785154	489626	0.1	0.1	252016	163108	781192	0.1	0.1	140805	0.1	0.1	0.1	0.1	0.1	0.1	0.1	161918	0.1	0.1	0.1	687370	0.1	0.1	0.1	0.1	0.1	0.1	306302	0.1	0.1	0.1	655277	0.1	0.1	0.1	724480	0.1
EHP19121	187.071	11.1771	0.1	0.1	0.1	1.67369e+06	1.43258e+06	1.05905e+06	621498	336016	391331	1.96899e+07	196899361	11.7644	5.04596e+06	3.13362e+06	2.53623e+06	1.63898e+06	1.8162e+06	1.47194e+06	2.55386e+06	1508744	2.72597e+06	3.04075e+06	3.55273e+06	4.48955e+06	2.73256e+06	8.73116e+06	1.84376e+07	2.05127e+06	4.24638e+06	568939	1.00949e+06	4.71073e+06	1.49906e+06	2.03625e+06	1.93537e+06	2.81627e+06	3.78575e+06	4.50279e+06	2.90356e+06	1.28656e+07	5.71824e+06	1823055	1.91842e+06	8.05148e+06	5.60583e+06	7.67011e+06	2.41282e+06	2.64273e+06	4.3096e+06	1.0022e+07	2.67948e+06	6.10693e+06	3.5314e+06	4.2777e+06	3.73735e+06	3.18471e+06	1.68313e+06	2.7103e+06	4.18044e+06	3.12067e+06	1.3411e+06	7.32709e+06	1.96899e+07	3.40277e+06	4.74106e+06	4.24293e+06	5.0144e+06
EHP23789	187.071	15.765	12333.6	0.1	11419.5	19688.9	6.61868e+07	6.67783e+07	6.02975e+07	14370.5	30315.8	8.31298e+07	6740.13	1.24486	54139.9	40129.9	25175.9	47156.8	32683.5	22379.6	55760.3	16361.8	127236	114614	55719.9	33031.2	33593	94464.9	77997.1	65978.6	40931.4	7.32269e+07	5.85685e+07	39290.8	71347.5	36982.2	28836.5	24744	161950	53457.1	68402.5	142047	71428	28667.2	32311.2	67113.9	75961.5	37621.8	75944.5	49695.3	43851	88067.3	4.32648e+07	59856	39701.3	54178.1	42764.9	58452.9	36871.5	30591	34589.9	32815.2	39109.5	8.31298e+07	23854.4	72492.4	70745.9	5.77652e+07	47477.2
EHP25183	187.071	16.2051	0.1	0.1	0.1	386327	3.078e+06	3.71202e+06	617356	193047	2.03722e+07	1.7687e+08	1.7687e+09	47.648	1.36864e+08	1.27982e+08	7.17153e+07	7.41801e+07	8.16276e+07	4.3308e+06	4.40318e+06	244279	8.35811e+07	6.41745e+07	1.01646e+08	2.0608e+06	2.65089e+06	1.57553e+08	3.47462e+06	7.34781e+07	1.54174e+08	848793	933916	6.39597e+07	4.21811e+07	252016	4.26637e+06	3.76591e+06	4.76869e+07	1.44288e+08	7.23385e+07	8.51856e+06	1.56678e+08	1.07429e+08	8.08705e+07	1.20796e+06	1512615	2.3085e+06	8.42022e+07	1.8592e+06	4.7239e+07	1.7687e+08	687370	7.7423e+07	8.90167e+07	1.12929e+08	9.36105e+07	1.47656e+06	6.39031e+07	4.58601e+06	9.45819e+07	9.8389e+07	5.44976e+07	1.0318e+06	2.83151e+06	7.20481e+07	1.02193e+08	724480	1.59099e+08
EHP23210	187.071	15.3378	75541.4	40102.9	74018.3	29233.1	30208.3	18834.1	28182.8	18828.9	6.17395e+07	4.10582e+07	543.519	1359.17	28038.2	27047.6	265937	4.75222e+06	40927	22543.9	25362.1	15336.1	109148	2.29139e+07	557959	33959.9	23721.5	29929	34155	39145.5	27459.1	39896.2	14939.7	21423.6	1.44025e+07	17058.5	1.14666e+07	30595.6	4.10582e+07	9.51236e+06	43399.8	55448.7	40671.2	0.1	20655.2	32396.2	107554	51793.9	38955.7	958109	86252.4	32201.6	20072.5	22529.2	50354.8	67237.3	75102.2	34890.3	0.1	28441.2	67194.4	66934.1	6.72642e+06	43678	30702.9	31601.7	25129.8	39446.6	18453.4
EHP24273	187.071	15.9582	0.1	0.1	0.1	5.6179e+07	6.61868e+07	6.67783e+07	6.02975e+07	2.94613e+07	2.03722e+07	1.7687e+08	1.7687e+09	2.64862	45791	41585.3	7.17153e+07	89496.8	99008.4	4.60883e+07	6.32629e+07	4.10901e+07	127236	6.41745e+07	118156	88696.9	3.7082e+07	94060.9	108293	7.34781e+07	1.54174e+08	7.32269e+07	908590	53865.2	89036.9	6.18022e+07	5.4235e+07	3.76591e+06	134848	123486	7.23385e+07	148343	102967	28915.9	44439.7	115186	175605	315459	8.42022e+07	133610	183860	1.7687e+08	4.32648e+07	45749.9	148922	143094	157456	103192	7.16726e+06	6.40828e+07	153299	121331	103199	734578	132716	7.20481e+07	71622.4	5.77652e+07	59990.9
EHP7083	187.086	2.85447	0.1	0.1	0.1	0.1	0.1	0.1	0.1	0.1	0.1	4.98751e+06	4.98751e+07	4.98751e+07	28606.5	28683.7	1.13379e+06	994252	1.05393e+06	67188.2	18316.5	11135.6	2.80936e+06	756842	3.56001e+06	18687	21794.5	75844.7	167395	93716.5	107627	36899.5	17093.2	4.98751e+06	3.62227e+06	19266.1	17792.2	128506	1.112e+06	836479	672514	174493	38249.4	11958.7	49461.3	147365	53519.6	51396.7	81108.3	103988	211730	68231.4	13123.1	30877.4	1.4999e+06	2.21149e+06	3.32023e+06	1.20206e+06	32572.6	33699.7	3.12509e+06	4.01129e+06	3.19241e+06	0.1	80336.9	14122.7	25827.8	83883.2	48001.3
EHP7851	187.086	3.36916	0.1	0.1	0.1	0.1	0.1	0.1	0.1	0.1	0.1	5.28108e+06	5.28108e+07	5.28108e+07	43090.5	68722.3	1.11385e+06	1.30586e+06	1141186	188921	33562.9	26015.4	3.28629e+06	1.01976e+06	3.54092e+06	34956.3	91985.9	78767.1	1.0253e+06	252095	473006	48629.3	40800.6	5.28108e+06	5.02566e+06	57521.7	28503.1	233541	1.45089e+06	1.07986e+06	782717	264350	65676	22114	913393	204745	87111.2	230172	232125	226659	449747	134089	24014.2	29994.9	1.7923e+06	2.42864e+06	3.96391e+06	1177348	62310.8	53936.1	2.04346e+06	2.99746e+06	3.62308e+06	20735.1	138792	35754.6	67462.1	150355	94008.2
EHP6111	187.107	2.081	0.1	0.1	0.1	168237	134330	142463	216251	192337	296458	7.2713e+06	7.2713e+07	43.2206	551406	485081	327644	390983	326442	175761	181529	231771	412195	591083	761238	239897	68834.5	19306.8	1.00609e+06	574712	126706	103457	148466	391585	512343	314045	437022	432549	898184	577714	351296	130876	163066	300273	410278	136299	117347	148996	501232	562152	338412	137264	83771.4	206727	623870	530440	220120	239822	231462	236190	595198	434709	322262	151056	7.2713e+06	397952	346635	505704	444190
EHP34637	187.641	17.1971	0.1	0.1	0.1	0.1	0.1	0.1	0.1	0.1	0.1	3.21999e+06	32199866	32199866	0.1	0.1	1.97875e+06	1.88274e+06	2.23065e+06	0.1	0.1	0.1	2.26846e+06	1.30888e+06	2.24976e+06	0.1	69683.1	38848.8	965916	217255	813320	0.1	0.1	195209	1.96396e+06	0.1	0.1	0.1	1704364	2.48449e+06	1.49852e+06	0.1	0.1	150879	313855	65630.8	119708	0.1	648079	1.11807e+06	2.99138e+06	0.1	0.1	35414	2.04339e+06	3.19186e+06	3.21999e+06	99610.4	0.1	0.1	2.52607e+06	2.69709e+06	1.82414e+06	0.1	72162.8	0.1	560242	1.5438e+06	280713
EHP8855	188.047	3.6301	0.1	0.1	0.1	0.1	0.1	0.1	0.1	0.1	0.1	3.51066e+07	351065701	351065701	1.56978e+07	3.16794e+07	8.12321e+06	5.98302e+06	8.76009e+06	9.73439e+06	165014	7.81157e+06	4.77741e+06	9.45245e+06	1.20733e+07	41709.4	155234	54919	1.14871e+06	6.82892e+06	5.27259e+06	0.1	70484.4	9.77481e+06	8.74173e+06	2.30897e+06	2.89127e+07	23533.9	1.30938e+07	2.14497e+07	1.41358e+07	3.31436e+06	441554	5.64158e+06	4.10117e+06	517766	3.23193e+06	2.92854e+06	524038	5.20923e+06	1.07961e+07	373214	74052.2	0.1	2.73702e+07	2.84882e+07	3.51066e+07	6.4685e+06	6.43111e+06	30493.3	7.42606e+06	1.15907e+07	4.59383e+06	59744.9	68392.8	3.54068e+06	1.02806e+07	31166.4	6.26124e+06
EHP12467	188.047	7.19303	0.1	0.1	0.1	0.1	0.1	0.1	0.1	0.1	0.1	2.03125e+06	20312452	20312452	407462	1.07727e+06	185654	211578	653517	169372	507242	299894	302617	243800	423878	40760.7	11647.7	32264.4	91672.6	190291	267698	322226	1.32285e+06	628270	208456	2.03125e+06	362611	1.90031e+06	393380	817481	331796	154165	465938	287278	210856	115811	156196	124867	554200	218645	299783	231528	229602	42892.3	1.10133e+06	1.33664e+06	1.31484e+06	592528	282068	902800	573648	506559	164490	599597	98134.3	282942	144414	539153	146745
EHP12208	188.047	6.9038	0.1	0.1	0.1	0.1	0.1	0.1	0.1	0.1	0.1	1.18082e+07	1.18082e+08	1.18082e+08	1.37979e+06	1.62522e+06	671294	259543	846374	621141	1.69453e+06	696713	302617	800556	917012	64742.7	25729.9	45623.4	122441	467958	311370	1.00983e+06	0.1	1.05419e+06	429011	3.20574e+06	2.07809e+06	1.18082e+07	781384	1.50867e+06	852350	276136	665952	379488	289013	214338	311559	97741.9	1.87859e+06	293794	794169	587526	0.1	136722	1.10133e+06	1.61763e+06	2.03305e+06	522921	379209	3.21466e+06	1.02073e+06	803020	165281	697925	282240	276612	726045	1964209	395377
EHP13187	188.066	7.42216	0.1	0.1	0.1	3.49873e+06	78921.1	68796.5	23152.8	234585	1.52196e+06	1.86515e+07	186515341	5.33094	479372	1.55371e+06	6.47516e+06	2.71555e+06	4.09169e+06	225701	47660.8	145035	5.77261e+06	3.7406e+06	6.10863e+06	28611.5	31372	0.1	690953	1.68872e+06	1.29276e+06	0.1	0.1	1.62961e+07	4.37899e+06	193880	1.15633e+06	137762	1.56636e+07	1.86515e+07	927557	79020.5	59491.5	1.20351e+06	873213	55868.2	37103.7	64780.6	624294	2.40135e+06	3.61203e+06	41034.4	0.1	19726.5	5.56029e+06	3.5712e+06	2.9771e+06	115439	81356.5	29194.7	8.7986e+06	4.6384e+06	3.69615e+06	0.1	405076	533901	2.59558e+06	25528.4	1.86639e+06
EHP17657	188.07	9.72211	27419.7	10270.4	12450.4	11996	34553.1	17415.8	11787	13658.8	10762.6	3.30384e+06	120.491	95.6163	792686	543391	1.1519e+06	636227	894305	1.005e+06	780563	170563	733747	801192	841545	1.36313e+06	615160	724277	118096	70844.1	423602	1.8329e+06	265385	109291	672136	38904.6	26766.6	186574	566516	307359	603581	1.07069e+06	1410145	15962	35132.6	669387	714340	361948	385903	470952	894408	2.60672e+06	565823	1.72841e+06	2.08999e+06	2.53696e+06	3.30384e+06	1.09316e+06	661635	650940	1.66746e+06	1.31307e+06	743209	113554	241505	326264	44885.2	449270	33755.7
EHP8872	188.074	3.63359	0.1	0.1	0.1	0.1	0.1	0.1	725651	34742.4	11214	606995	6.06995e+06	6.06995e+06	0.1	62220.4	296460	208131	249013	29581.1	40147.5	0.1	334381	292061	339495	73550.2	40375.5	47248.9	606995	143257	227796	30924.1	0.1	349514	253205	0.1	66091.9	74057.9	310201	282998	299937	101823	99447	468922	296738	123690	95268.1	87844.1	308903	251817	316449	62672	15689.3	35279.9	319931	392104	596939	50038.8	65077.9	88146.2	399983	396611	231658	35837.9	194280	50599.7	264693	249653	578065
EHP12766	188.091	7.47588	17076.3	13775.6	15166.5	34902.9	41405.7	42388.7	159462	134511	126000	1.17155e+07	686.067	276.381	193306	119515	373457	527287	574196	9.03302e+06	8.95746e+06	5.10521e+06	1683659	3.00758e+06	2.7852e+06	123018	79518.2	82168.2	318345	446972	148100	2.66104e+06	1.07826e+06	1.82513e+06	3.11421e+06	5.2321e+06	2.64089e+06	3.48364e+06	1.35634e+06	1.10382e+06	1.13963e+06	4.07156e+06	2.87517e+06	3.46539e+06	753877	1.71044e+06	2.09277e+06	1.17155e+07	2.66115e+06	3.15399e+06	1.71284e+06	175905	129904	106837	597221	350750	446061	4.54814e+06	7.409e+06	7.43122e+06	1.64727e+06	2.72392e+06	2018791	2.02875e+06	6.86871e+06	7.62248e+06	3.08612e+06	1.07878e+06	5.09829e+06
EHP7308	188.091	3.03898	0.1	0.1	0.1	10720.5	13389.2	12519.8	124989	62297.4	35611.7	9.23707e+06	9.23707e+07	689.892	510608	2.23641e+06	1.36973e+06	1.45224e+06	1.65452e+06	432535	228589	417341	1.83517e+06	3.41595e+06	2.63239e+06	45796.8	36969.3	46698.5	82989.3	452924	313464	491448	231335	3.33634e+06	3.41515e+06	828566	2.11484e+06	2.2976e+06	5.58997e+06	9.23707e+06	3.63087e+06	127255	265470	731970	392266	60890.7	79718.5	99083	1.22654e+06	899713	1.03674e+06	262312	110361	42356.4	3.09251e+06	2.93702e+06	2.53165e+06	367813	263003	259030	1.81534e+06	2.00972e+06	2.12607e+06	102749	268527	393404	1.07825e+06	211083	342598
EHP6054	188.091	2.05715	0.1	0.1	0.1	719201	619377	623605	314629	319009	654773	3.12881e+07	312881001	43.504	3.09077e+06	2.76451e+06	1.51901e+06	1.82144e+06	1.71021e+06	862231	847386	998031	1.85024e+06	2.82328e+06	3.36682e+06	1.81636e+06	518926	223359	4.41613e+06	2.40429e+06	1.35912e+06	516322	708573	2.46586e+06	2.17534e+06	1496787	1.94023e+06	1.97722e+06	4.11975e+06	2.66311e+06	2.26153e+06	588482	883008	1.22455e+06	1.79939e+06	559141	432852	740410	1985651	2.56714e+06	1.76505e+06	598168	387219	994361	2.85267e+06	2.44478e+06	2.13788e+06	1.17213e+06	1.10178e+06	1.03882e+06	2.81841e+06	2.02583e+06	1.34993e+06	707820	3.12881e+07	1.79942e+06	2.94145e+06	2.0972e+06	2067434
EHP1828	188.091	0.841724	66649.9	52344.5	79932.9	127376	231439	178193	313111	238631	349168	1.32147e+06	16.5322	5.70979	232391	374200	534431	582927	611405	255035	254963	236529	851521	1.14003e+06	889597	291214	215188	106787	607408	487121	414585	237143	172769	911802	789279	231966	512972	255566	1.18611e+06	1.32147e+06	752566	137828	194863	580664	384441	164338	233161	175116	788786	577110	573587	264523	270388	136444	689097	677270	576034	193527	143803	172943	784442	771295	925080	180991	1.20412e+06	299390	592620	400666	456621
EHP13782	188.091	7.61293	19454.4	29245.4	24873.8	35957.2	40392.7	42388.7	159462	134511	126000	1.17155e+07	400.592	276.381	193306	89386.8	373457	195424	166108	111525	3.34186e+06	113739	377137	3.00758e+06	611027	104979	76997.2	61865.8	318345	336706	148100	43175.9	47230.3	628808	245269	679794	64375.1	1.00522e+06	150802	1.10382e+06	417857	4.07156e+06	2.68715e+06	754645	237682	4.01321e+06	3.74568e+06	1.17155e+07	653613	302203	1.71284e+06	94208.9	129904	61261.7	597221	453391	326888	4.09167e+06	3.28274e+06	3.20543e+06	569795	843966	196515	75140.6	1.1487e+07	2.33744e+06	1.33272e+06	157685	2.75804e+06
EHP16908	188.128	9.21349	0.1	0.1	0.1	0.1	0.1	0.1	371905	2.93583e+06	6.55436e+06	721852	7.21852e+06	7.21852e+06	47803.3	66742.2	165293	278300	275057	41835.8	16119.3	15459.3	444733	348679	285176	19667.9	12625.7	23046.2	111096	602286	127990	25619.3	0.1	73631.7	396133	20936.6	36207.3	13051.5	377166	200030	175976	24544.8	20697	574310	257543	30868.7	35923.3	11996.8	200607	562234	330176	31361.5	0.1	30182.8	275443	154314	248671	23413.1	24144.4	12493	450093	320604	695833	0.1	31789	20939.6	721852	0.1	260008
EHP4936	188.139	1.44838	0.1	0.1	0.1	0.1	0.1	26108.4	3.34868e+06	2.8415e+06	3.8789e+06	9.12445e+06	9.12445e+07	349.483	17991.8	14192.3	3.30589e+06	2.71066e+06	3.24298e+06	19926.6	14726.8	13977.1	2.05264e+06	4.49621e+06	3.25507e+06	21577.2	59035.5	0.1	3.20748e+06	7.43936e+06	1195082	10634.4	0.1	1.23368e+06	3.86768e+06	13804.9	22682.9	13832.1	4.79432e+06	2.61637e+06	3.62967e+06	22013.1	30759.8	2.15426e+06	2.26623e+06	49419	134693	13411	2.02131e+06	2.11875e+06	2.6159e+06	37366.5	128303	19860.4	9.12445e+06	2.85478e+06	1.53788e+06	14361.6	15147.7	14507.6	3.71909e+06	1.97455e+06	2.40933e+06	14518.3	85767.7	19081.6	2.15986e+06	1.85481e+06	1.944e+06
EHP25982	188.175	16.3597	0.1	0.1	0.1	0.1	0.1	0.1	13782.9	0.1	188055	5.8864e+06	5.8864e+07	5.8864e+07	885826	1.12706e+06	4.03135e+06	4.14225e+06	3.94164e+06	340562	300435	0.1	2.10895e+06	2.16305e+06	2.7659e+06	396067	0.1	489846	2.26412e+06	1.59371e+06	1533818	0.1	0.1	5.8864e+06	2.96884e+06	892438	2.03342e+06	0.1	3.06879e+06	3.18071e+06	3.63553e+06	277805	353089	984993	914701	238836	471416	0.1	850376	1.90818e+06	2.07823e+06	286662	0.1	247251	2.6928e+06	4.32046e+06	3.48726e+06	572266	276514	404194	2.85195e+06	3.0735e+06	1.8723e+06	0.1	1.06824e+06	486839	2.35083e+06	0.1	1.54923e+06
EHP7670	188.986	3.26067	0.1	0.1	0.1	0.1	0.1	0.1	0.1	0.1	0.1	9.61886e+06	9.61886e+07	9.61886e+07	188717	1.61392e+06	1.53003e+06	886426	951936	1.42517e+06	95620	440867	952799	9.61886e+06	3.80331e+06	35555.7	16917.1	0.1	10988	177772	162713	1.12765e+06	712117	1464595	5.71302e+06	1.55987e+06	3.27943e+06	929859	3.23786e+06	1.57832e+06	4.71641e+06	33675.2	88373.7	0.1	43685.4	12448.6	0.1	14428.5	282612	423554	272803	62575.7	91779.2	0.1	1.1747e+06	1.33687e+06	1.04931e+06	103565	391572	473044	2.38567e+06	3.69547e+06	3.99233e+06	50599.7	0.1	273856	939986	55588.3	124308
EHP4886	189.065	1.46927	0.1	0.1	0.1	24662.6	23845.2	20687.6	545360	483247	678700	3.33884e+06	3.33884e+07	135.38	687556	627270	626249	353059	487764	893914	1.64637e+06	1121833	305608	690591	338664	2.41831e+06	1.83588e+06	1.47422e+06	1.92259e+06	1.07133e+06	1.28179e+06	1.10217e+06	1.81164e+06	911816	855290	1.7817e+06	2.98591e+06	1.89309e+06	588138	472500	1.57739e+06	1.35843e+06	1.15594e+06	2.26485e+06	1.52846e+06	684778	301874	1.38872e+06	1.21719e+06	439309	1.08291e+06	1.85588e+06	251871	185125	296513	656958	715788	1.43177e+06	3.33884e+06	630756	820638	1162256	1.34076e+06	908223	461465	572147	703270	254283	463946
EHP27753	189.087	16.7651	45092.2	35538.4	72037	411369	556223	4.20685e+07	4.20523e+07	334924	497833	4.38136e+07	608.21	1.04148	620719	444497	501702	518525	568892	701120	904638	652916	492254	591069	635209	1.13555e+06	1.50267e+06	422090	784107	1.03698e+06	655494	2.56989e+07	3.47293e+07	546026	641079	643808	693562	759271	380952	259907	585284	1.00589e+06	1.1237e+06	576149	729800	1.3294e+06	1.61906e+06	1.52538e+06	558816	571480	539543	1.34063e+06	4.38136e+07	396677	936166	719622	434909	1.73179e+06	1.04641e+06	1.10966e+06	607502	543962	442278	2.28214e+07	198367	565045	861674	869296	684522
EHP14595	189.087	8.03391	0.1	0.1	0.1	53873.9	72984.4	28674.7	61809.6	71501.9	112501	6.19707e+06	6.19707e+07	84.9095	106500	517379	145126	174719	124984	894604	556664	426887	225445	225621	207543	550390	503270	277356	42709.1	89066.4	56968.2	1.6035e+06	397226	78051.5	215644	3.14278e+06	6.19707e+06	1.05897e+06	299812	366375	285074	905229	847045	132562	114126	274010	927487	2.70845e+06	124053	292467	231551	102537	381236	17965.1	81964.9	108301	73947.3	2.63047e+06	645812	640342	148032	268636	183011	257715	88321.1	137869	90909.7	87485.7	229900
EHP23381	189.087	15.3968	0.1	0.1	0.1	242699	330418	144506	248912	354602	244795	8.7456e+06	8.7456e+07	26.4683	1.04001e+06	893778	371687	292491	238306	789343	1.61351e+06	931332	578045	529508	387426	842994	522651	1.69647e+06	46775.4	465161	986654	647240	89972.9	444933	476835	312287	411004	1.03736e+06	383500	392979	686891	1.52628e+06	733809	304294	275171	2.13079e+06	1.87052e+06	5.25106e+06	207866	557524	418222	1.77509e+06	163662	1.67027e+06	316813	329173	355015	1645398	1.59162e+06	1.00733e+06	427515	459514	355125	1.22325e+06	8.7456e+06	2.02311e+06	668576	1.07479e+06	758166
EHP9099	189.102	3.64436	0.1	0.1	0.1	0.1	0.1	0.1	622874	0.1	0.1	4.84201e+06	4.84201e+07	4.84201e+07	64565.6	0.1	1.61755e+06	977966	1.27077e+06	156539	59870.9	0.1	2.54378e+06	537422	2.00252e+06	66651.5	38798.6	101597	442643	114703	367455	165298	13771.6	4.84201e+06	1.6769e+06	100461	0.1	133317	399975	377675	693631	237780	98044.5	0.1	80193.4	95773.4	52224.3	115359	201628	142413	399270	164972	15206.9	77636.8	997344	2.26791e+06	2.63888e+06	642498	131581	96579.1	2.3552e+06	3.46481e+06	2.43026e+06	62450.1	134091	0.1	0.1	336305	69169.7
EHP9095	189.123	3.63319	0.1	0.1	0.1	38778.8	114562	132908	1.18851e+06	765648	1315756	4.55232e+06	4.55232e+07	34.2516	1804764	1.19875e+06	2.05422e+06	1.68739e+06	2.36847e+06	854137	1056589	725205	1.81798e+06	1.97631e+06	1.86453e+06	394998	668584	231915	1.39728e+06	4.01158e+06	1.22279e+06	142616	50534	4.55232e+06	1.44985e+06	525756	580352	349036	1.94139e+06	2.12914e+06	1.84457e+06	1.09046e+06	1.45137e+06	2.34992e+06	1.36705e+06	1.59459e+06	1.67631e+06	2.22109e+06	3.21252e+06	1.29826e+06	1.28105e+06	2.28029e+06	213893	1.20688e+06	3.51528e+06	2.44416e+06	1.45455e+06	1486888	1.37671e+06	733983	2.01011e+06	2.18213e+06	1.58375e+06	52572.6	2.65924e+06	1.01974e+06	1.42251e+06	271601	1.24695e+06
EHP22332	189.123	14.6707	0.1	0.1	0.1	0.1	0.1	11890	116224	143976	142858	2.07235e+06	20723467	174.293	80882.8	66775.4	247982	124723	127606	20594.3	24349.4	19908.6	232896	226642	166069	56282.9	33592.6	24097.7	386439	738912	606055	16047.6	35736.2	144972	303416	17397.6	35997.3	33556.2	240778	616686	146144	51582.9	44001	58943.8	409855	55418.5	159303	60886.4	101068	501331	122077	111381	157659	100800	162054	140147	443650	31604.6	30632.3	35058.7	113725	124799	252827	15769.4	210930	24421.6	2.07235e+06	326753	106619
EHP24480	189.134	16.0345	0.1	0.1	0.1	0.1	26237.5	42353	314419	292310	231321	5.55986e+06	5.55986e+07	131.274	582239	638093	1.64092e+06	829448	836158	5.55986e+06	381311	928300	1.52486e+06	5.15166e+06	1449869	559810	581653	239335	869110	745540	1.06892e+06	4.42649e+06	137334	126765	1.69054e+06	49103.2	603834	189746	1.30288e+06	1.17812e+06	1540437	457899	342663	111619	186639	509334	899680	150834	1.73315e+06	1.1596e+06	1.8054e+06	2.69167e+06	826518	114744	2.88814e+06	2.48099e+06	1.85473e+06	765723	242864	225305	152423	1.74275e+06	113298	69893.8	550487	97515.7	622188	595155	470365
EHP17992	189.134	10.0496	0.1	0.1	0.1	13018.4	30309.6	114110	132222	172356	236103	9.10783e+06	9.10783e+07	79.8165	1.88005e+06	1.24235e+06	1.9691e+06	1.84496e+06	1.35532e+06	4.02385e+06	1.08646e+06	1.93775e+06	7.45572e+06	9.10783e+06	6.00389e+06	240363	422876	145060	178237	813180	330875	905620	377330	1.05362e+06	4.5065e+06	228821	1.25882e+06	373486	8.09518e+06	6.19127e+06	5.33256e+06	184077	213753	361596	324152	186264	371668	152358	2.8084e+06	2.07634e+06	4.27365e+06	1.04686e+06	584931	362340	4.5331e+06	3.47465e+06	2.33432e+06	836086	390219	424559	6.03168e+06	4.96334e+06	4.76299e+06	128126	667546	423907	588404	1.07823e+06	348267
EHP25209	189.152	16.2208	0.1	0.1	0.1	0.1	0.1	0.1	553626	731411	788265	960661	9.60661e+06	9.60661e+06	41931.4	0.1	578030	845189	594533	55220.3	25975	37717.2	569674	918606	897734	0.1	23299.1	0.1	960661	372550	706584	49663	0.1	48832	564061	20222.5	177212	27858.9	791463	883258	758451	0.1	0.1	310649	148163	38659.6	49708.5	0.1	537011	802274	957242	33573.6	0.1	37484.9	936360	684726	686846	0.1	0.1	29645.9	893565	804676	609551	0.1	46770.3	0.1	680815	290339	553197
EHP25285	189.159	16.2222	0.1	0.1	0.1	26540.2	36703.1	45222.4	1.11675e+08	1.04251e+08	1.21576e+08	1.95346e+08	1.95346e+09	4319.66	9.11579e+06	7.28657e+06	1.36076e+08	1.31511e+08	1.36474e+08	1.2176e+07	5.00286e+06	8.23423e+06	1.19415e+08	1.47498e+08	1.49449e+08	3.38257e+06	3.23863e+06	6.1548e+06	1.2654e+08	8.31926e+07	9.61334e+07	6.88294e+06	1503901	9.06609e+06	1.21576e+08	3.50589e+06	2.64864e+07	4.77266e+06	1.66589e+08	1.32285e+08	1.38637e+08	4.44303e+06	5.712e+06	4.43213e+07	3.27904e+07	6.30418e+06	8.91264e+06	649568	1.10995e+08	1.16383e+08	1.7531e+08	1.68212e+07	3.61039e+06	6.91734e+06	1.86199e+08	1.95346e+08	1.51125e+08	7.45031e+06	4.79348e+06	6.23916e+06	1.94396e+08	1.68321e+08	1.16438e+08	1.03447e+06	1.12871e+07	3.42623e+06	1.28078e+08	7.35359e+07	1.00252e+08
EHP13003	189.159	7.34461	0.1	0.1	0.1	0.1	820653	18045.2	0.1	209914	0.1	1025231	10252310	1.24929	678791	409110	53968.9	0.1	10036.3	0.1	0.1	0.1	0.1	0.1	0.1	84434.3	36994.6	16183	73316	85782.7	34595.3	0.1	0.1	11602.8	0.1	570940	0.1	0.1	712463	637897	0.1	748754	704733	387443	58086.4	23445.1	80411.3	1025231	37233.6	535293	279413	27048	18395.2	0.1	81819.6	0.1	92766.7	0.1	0.1	0.1	0.1	0.1	0.1	0.1	31086.9	56346.1	278581	34982.9	162281
EHP8820	190.044	3.62996	0.1	0.1	0.1	0.1	0.1	0.1	0.1	0.1	0.1	1.05705e+07	1.05705e+08	1.05705e+08	4.3433e+06	1.01256e+07	2.24873e+06	1.79205e+06	2.41046e+06	2.63576e+06	59103.5	2.41196e+06	1.63611e+06	2.96336e+06	3.69609e+06	15677.2	32100.2	17945.2	322637	1.83743e+06	1.56413e+06	0.1	13064.9	2.7221e+06	2.40654e+06	700049	9.10688e+06	31879.1	4.23809e+06	6.13656e+06	4.25404e+06	918466	154482	1.53181e+06	1175442	145761	1058631	878063	132400	1.56612e+06	3.15335e+06	86985.3	23889.2	0.1	8.98758e+06	8.84166e+06	1.05705e+07	1.84266e+06	1837672	0.1	2.02722e+06	3.13463e+06	1.48458e+06	30663.6	21400.2	1.02978e+06	3.21237e+06	0.1	1.79992e+06
EHP12825	190.049	7.30834	23577.5	28094.8	15451	32260	22122.1	54413.1	1.93394e+07	2.93997e+07	2.57563e+06	2.80052e+07	996.809	514.676	1371973	1.04827e+06	2.69092e+07	2.20302e+07	1.85445e+07	1.37965e+06	1.07081e+06	574748	1.49981e+07	9.44749e+06	8.06733e+06	687609	2.48362e+06	993650	2.32592e+06	1.58976e+06	3.37395e+06	1.08606e+06	622009	2.42967e+07	8.57137e+06	1.73559e+06	2.80052e+07	1745028	1.53207e+07	1.12005e+07	8.45146e+06	4.30257e+06	2.98321e+06	3.72201e+06	1.12482e+06	1.96836e+06	9.56461e+06	2.90575e+06	6.96949e+06	5.1105e+06	1.61257e+07	937775	4.15216e+06	428540	1.75321e+07	2.18922e+07	1.23032e+07	3.88102e+06	1.62298e+06	1.73415e+06	1.51805e+07	1.58412e+07	1.8384e+07	765603	690048	861800	1.0131e+06	3.32621e+06	2.51948e+06
EHP14247	190.082	7.93633	0.1	0.1	0.1	0.1	0.1	0.1	154406	144079	363265	1688568	16885680	16885680	0.1	0.1	249085	189342	116998	12996.6	0.1	0.1	136734	453910	155289	0.1	0.1	0.1	23777.1	107790	82975.6	10377.9	0.1	184910	335568	12839.4	26949.3	0.1	1327664	1688568	178347	0.1	0.1	716409	92776.6	33426.9	13840.6	0.1	215515	130788	167106	0.1	0.1	0.1	155996	105187	87518	21583.7	0.1	0.1	92086.7	66236.5	168277	17464.6	30350.5	0.1	335645	14199.1	148786
EHP8691	190.086	3.63643	0.1	0.1	0.1	0.1	0.1	0.1	0.1	0.1	0.1	4.52576e+06	4.52576e+07	4.52576e+07	28478.2	90567.2	89290.5	84160.9	58145.1	154151	31779.6	43581.5	80167.2	12430.9	58709.6	44818.6	0.1	13568.3	93165.7	52781.1	36394.9	70740.3	0.1	170980	75622.1	11174	0.1	39996.1	0.1	13797.5	15549.2	93496.2	59306.3	14615.8	43815.2	58844.7	61193.1	87340.7	30110.5	0.1	0.1	60520.4	12423.8	48394.9	41976.4	55267.5	77302.8	4.52576e+06	0.1	21921.6	59856.7	67487.4	133308	25870.4	127131	28132.7	33256.6	29778.9	45605.9
EHP3624	190.086	1.14051	0.1	0.1	0.1	13480.8	0.1	11416.8	92780.8	152471	109631	1.69661e+06	16966062	125.854	324888	169103	165369	194463	169356	131268	497747	92192.1	174876	150177	215325	84522.1	20539.7	61078.4	205939	110789	128528	165842	50110.2	170397	184012	101364	22846.2	335641	268484	268135	236638	518510	678394	113262	132124	785862	869571	1.36681e+06	215039	160462	281292	772332	110375	532800	155717	239739	171979	100074	59257	65824.8	220120	257954	189431	209093	1.69661e+06	222578	204340	170665	311164
EHP2170	190.086	0.848771	0.1	0.1	0.1	46177.2	27603.8	27876.6	248434	206869	185271	3.43953e+07	343953201	744.856	3.40811e+06	3.14519e+06	648119	791326	1.05188e+06	1.1002e+06	5.75943e+06	736026	1.13445e+06	1.62006e+06	2.09987e+06	181089	82537.4	274301	233854	84175.8	105807	3.61542e+06	276980	2.70428e+06	2.55293e+06	1.65067e+06	363336	6.72326e+06	1.53895e+06	2.51514e+06	2.25512e+06	4.95372e+06	9.80145e+06	814433	2.03895e+06	1.11965e+07	1.09673e+07	1.65703e+07	2.56612e+06	1.89557e+06	1.93259e+06	8.21749e+06	892071	1.07329e+07	624258	842269	1.01048e+06	205323	88313.4	102406	177715	223731	108736	3.24832e+06	3.43953e+07	4.44532e+06	2.67791e+06	1.68429e+06	6.94856e+06
EHP15858	190.107	8.73522	0.1	0.1	0.1	0.1	0.1	0.1	42527.7	30822.6	376388	3.80265e+06	38026453	38026453	1.00715e+06	327877	1.1133e+06	522134	793092	447089	255480	173057	407057	719032	978216	319515	132472	29725.2	1.55553e+06	336831	142140	90304.9	40456.7	333750	305772	279692	393445	320586	1.06263e+06	738264	303466	112751	22088	51001.3	34483.3	186417	711206	80891.2	138092	3.44967e+06	3.80265e+06	378104	50466.8	104035	1218232	1.16442e+06	1.19629e+06	1335846	608770	439754	443767	759996	562761	65337.6	1.14268e+06	461286	2.68695e+06	184403	1.38213e+06
EHP6467	190.143	2.38548	0.1	0.1	0.1	15281.4	24899.2	25233	4.22583e+06	4.65663e+06	6.03034e+06	2.5263e+06	25262986	100.119	100249	99593.9	1.26624e+06	1.21455e+06	1.13116e+06	148708	54930.4	33432.1	1.61007e+06	1.64827e+06	1.88213e+06	94172.5	100093	18740.5	2.08483e+06	2.17204e+06	757729	32280.5	29588.8	1.301e+06	2.17962e+06	312816	178142	47159.2	2.5263e+06	1.71363e+06	1.76266e+06	33010.7	62450.5	2.14207e+06	1.36057e+06	42719.9	93792.4	74313	1.8755e+06	1169476	917353	101147	99227.6	41026.8	1629639	964965	1.14386e+06	40813.8	41088.1	76784.3	1.81287e+06	1.40128e+06	1708595	18541.6	78143.5	43822.7	1.70895e+06	626568	1.21565e+06
EHP19980	190.143	12.5264	0.1	0.1	0.1	0.1	0.1	0.1	807858	950030	1.27714e+06	3.3068e+06	33067966	33067966	62518.8	57335.8	1.70575e+06	1.95325e+06	1.77744e+06	41368.8	71604.8	146194	2.52309e+06	2.62654e+06	2.91721e+06	41117.5	22587.1	0.1	161287	1.29682e+06	709855	36333.9	14004.9	1.22699e+06	2.14647e+06	33237.3	74128.1	49206	2.71266e+06	3.3068e+06	1.97363e+06	40335	88728	1.40155e+06	1.3226e+06	24683.3	59348.4	68353.9	1.06042e+06	1.62928e+06	1.8599e+06	104054	33000.8	34443.4	2.4826e+06	2.54494e+06	1.72429e+06	73632.9	53904.6	57885.5	2.32862e+06	2.1786e+06	1.90711e+06	16133.7	0.1	51154.6	1.63501e+06	376731	1.4364e+06
EHP13590	191.021	7.55959	0.1	0.1	0.1	0.1	0.1	0.1	0.1	0.1	0.1	1.87664e+06	18766373	18766373	20082.6	77430.2	319113	147655	103470	17188.9	0.1	0.1	730319	1.09428e+06	981297	0.1	0.1	0.1	0.1	20413	21381.8	27909.9	0.1	77745.7	701305	0.1	301217	18302.4	925277	1.87664e+06	266046	0.1	0.1	0.1	11240.6	0.1	0.1	0.1	57387.8	89293.4	136113	0.1	0.1	0.1	269239	214325	111345	0.1	0.1	0.1	390190	386179	404194	0.1	0.1	0.1	14966.2	0.1	0.1
EHP11034	191.055	4.66993	0.1	0.1	0.1	0.1	0.1	0.1	0.1	0.1	0.1	7.41583e+06	7.41583e+07	7.41583e+07	896559	878942	148434	398613	597561	282950	511886	415166	631358	559167	1.11746e+06	856022	260179	104902	219590	156245	138818	162955	165359	1.16375e+06	672212	262508	224561	321203	358050	481841	416064	603245	1.12106e+06	29015.6	86935.5	1.34485e+06	669714	1.13638e+06	357947	408581	742123	1.34799e+06	270943	1.27787e+06	1.85494e+06	2.54212e+06	2.07737e+06	497679	449380	621464	444264	486563	252246	337505	7.41583e+06	497574	127503	562227	75337.4
EHP4124	191.084	1.20135	0.1	0.1	0.1	0.1	0.1	0.1	0.1	0.1	0.1	2.43021e+06	24302116	24302116	0.1	0.1	1.43204e+06	980644	1.33723e+06	0.1	0.1	0.1	691349	907265	981981	16989.6	0.1	15236.4	345627	405999	121973	0.1	0.1	1.45044e+06	1.04928e+06	0.1	0.1	13154.2	857803	684328	737285	0.1	0.1	213742	222461	0.1	0.1	149901	579926	440309	1.33204e+06	0.1	0.1	0.1	1.30699e+06	2.43021e+06	2079930	13312.2	0.1	0.1	1.79198e+06	1.89939e+06	959955	0.1	177132	0.1	477441	484453	200371
EHP17654	191.102	9.67113	0.1	0.1	0.1	1.95157e+07	1.11171e+07	7.372e+06	7.89811e+06	9.85912e+06	1.1432e+07	6.24711e+08	6247106001	32.0107	6.5834e+07	3.71323e+07	2.58347e+07	8.47193e+06	5.58451e+06	3.46378e+07	3.29012e+07	3.06985e+07	2.67744e+07	4.20112e+07	3.55431e+07	5.90561e+06	1.89666e+07	2.27407e+06	4.64035e+07	6.03496e+07	3.41703e+07	6.27713e+06	7.47488e+06	2.10099e+07	1.69733e+07	2.66417e+07	4.16575e+07	4.71826e+07	2.63889e+07	3.59411e+07	4.9146e+07	3.5454e+07	2.18991e+07	1.6043e+07	343550	1.9064e+07	1.57503e+07	5.38669e+06	3.1326e+07	8.91578e+06	3.81551e+07	4.69193e+07	9.22389e+06	1.45049e+07	3.69981e+07	2.85575e+07	1.97218e+07	1.9613e+07	2.9441e+07	2.64324e+07	2.11769e+07	2.67004e+07	6.70503e+06	4.25803e+07	6.24711e+08	1.82511e+07	9.586e+07	3.10273e+07	5.54784e+07
EHP8664	191.102	3.64129	0.1	0.1	0.1	91402.6	89201.1	125437	85846.4	76987.1	73033.7	1128981	11289810	9.00039	143981	110391	261693	234198	347324	235227	213545	101559	384179	436221	422844	244666	91352	106771	135324	217538	224939	828309	1128981	166393	402207	161387	301508	299244	597933	534551	511249	134066	187885	75202.2	77319.3	129169	180294	104598	440250	304114	338286	159847	450156	155705	345672	329040	265271	303277	89386.2	246519	477935	385751	519470	721388	474720	138620	134660	420273	145917
EHP19085	191.102	11.1527	0.1	0.1	0.1	91711.4	40221.8	32665.9	24746.1	29311.2	58851.2	4.13191e+06	41319076	45.0534	238096	221828	86346.2	105776	90358.8	100513	123919	73065	103061	102228	84374.1	79614.9	72870.5	90936.7	459801	133511	145248	41999.4	37996.8	99413.4	111694	117773	198182	150637	128066	118614	170081	282565	188740	116849	159951	153878	88441.4	69337.3	89505.3	147670	93858.2	330601	33838.8	414655	87214.5	86334.7	129765	127567	144660	122315	110176	79509	98442.4	269565	4.13191e+06	249690	140886	75308.6	167155
EHP21260	191.102	14.104	0.1	0.1	0.1	37565.6	23198.3	27751.3	19765.8	28968.4	35919.7	7.68333e+06	7.68333e+07	204.531	431278	618663	1.20793e+06	974046	709356	1.41073e+06	4.16373e+06	185826	1.92292e+06	1.94978e+06	2.77361e+06	121550	3.15889e+06	27394.6	73293.4	273987	112916	1059654	2.47606e+06	89203.6	1.38032e+06	409392	810409	494964	1.30491e+06	1.23481e+06	848670	116531	123127	111856	174927	80741.5	77234.9	66719.7	1.50818e+06	565310	819934	7.68333e+06	5.38082e+06	226992	2.12437e+06	1916265	655941	56642.3	325817	4.01067e+06	1.23845e+06	1227260	872436	1.63567e+06	423395	417527	347372	2.28739e+06	109923
EHP21746	191.102	14.3328	0.1	0.1	0.1	33494.2	34227.3	29642	20149.9	28968.4	30907.2	9.61981e+06	9.61981e+07	281.057	3.45513e+06	2.46292e+06	4.28222e+06	2.83219e+06	2.65429e+06	3.50937e+06	4.16373e+06	358628	3.8646e+06	3.60901e+06	5.69052e+06	2.61893e+06	3.15889e+06	2.76936e+06	1.28387e+06	833250	1.52912e+06	2.4798e+06	114438	241146	2.45646e+06	830308	1.87447e+06	1.858e+06	2.07701e+06	2.08933e+06	425649	4.14132e+06	3.61955e+06	206927	749261	4.78949e+06	6.58998e+06	5.3666e+06	255939	2.94406e+06	3.82485e+06	7.68333e+06	5.38082e+06	4.02205e+06	6.17116e+06	7.31788e+06	9.61981e+06	2.91804e+06	2.71967e+06	294624	4.76888e+06	4.87261e+06	1.77657e+06	80830.2	2.48248e+06	1.64523e+06	936355	2.28739e+06	509464
EHP10293	191.102	4.00599	0.1	0.1	0.1	1.56187e+06	1546817	1.30879e+06	1.13406e+06	632902	937019	9.3888e+07	9.3888e+08	60.1127	8.10408e+06	3.5653e+06	1.5344e+06	865333	1.20416e+06	2.77927e+06	3.39445e+06	2.50014e+06	3.31761e+06	4.22596e+06	5.21649e+06	6.30763e+06	1953149	3.05741e+06	1.80022e+07	2.26055e+06	2.58117e+06	707701	1.32875e+06	5.07118e+06	2.42063e+06	1.6342e+06	2.47903e+06	4.09802e+06	2.86457e+06	3.94361e+06	3.43703e+06	5.95908e+06	5.28941e+06	2.16665e+06	1.66799e+06	4.74617e+06	3.24657e+06	1.20732e+07	5.03173e+06	5.42914e+06	5.97093e+06	5.64518e+06	1.21122e+06	5.8781e+06	2.91519e+06	2.67205e+06	4.55246e+06	7.25144e+06	2.7478e+06	3.50578e+06	5.52205e+06	4.74974e+06	1.04874e+06	3.24808e+06	9.3888e+07	2.75706e+06	7.65459e+06	2.53547e+06	6.61174e+06
EHP16558	191.102	9.04359	0.1	0.1	0.1	18176.8	17984.9	0.1	0.1	0.1	35260.3	8.2504e+07	8.2504e+08	4538.97	107125	3.38739e+07	73498.7	7.58134e+07	5.05237e+07	21330.5	34009.8	24531.5	1.75802e+06	352766	2.11274e+07	5.42338e+07	15379.9	2.40413e+06	8.2504e+07	95732.2	202829	102971	0.1	2.19142e+07	4.21458e+07	1.15592e+06	65297.7	44201.8	3.82164e+07	6.75414e+06	100432	2.99765e+06	2.36411e+07	1.56635e+07	3.20445e+07	2.11769e+07	2.01321e+07	5.03309e+06	1.6342e+06	7.80318e+07	1.73192e+06	95441.2	0.1	2.32346e+07	8.01318e+06	2.00307e+07	4.53255e+07	1.04493e+07	1.00497e+06	1.52139e+06	4.3588e+07	1.61137e+07	3.51446e+07	0.1	5.15064e+07	191333	167710	0.1	110911
EHP774	191.127	0.800656	122000	75355	158915	148503	287090	329656	9.84329e+06	4.11102e+06	8.16379e+06	1.03419e+06	6.50785	3.13719	327085	267931	536266	943744	556560	418361	287284	246409	393559	375085	1.03419e+06	226149	261775	252852	566779	688455	265358	212890	340291	840585	488375	351728	443722	345632	311230	437428	484144	218403	268319	462870	459892	266259	204149	306047	408023	427770	265519	145683	162568	215054	418604	661705	330909	254069	205216	283496	485474	525940	426636	143255	181111	276481	366553	355423	335314
EHP554	191.143	0.81591	5.01354e+06	3.21602e+06	3.63621e+06	83291.2	89263.8	73376.8	87582.8	121389	73240.2	332110	0.0839667	4.05124	73284.3	79403.6	151248	109166	116049	76202.5	62997.5	88736.8	97055	79180.3	93399	191513	92384.8	175112	167849	136230	105379	68280.5	55548.9	90727.7	115988	46127.7	160358	240456	162664	89488.7	168258	88236.7	86612.8	89493.4	107227	180622	92277.2	103311	163504	109941	136035	134767	136443	216810	125503	160705	139822	135231	89403.2	332110	137205	122015	137328	72842.2	108546	97292.3	92108.1	138231	101787
EHP16104	192.086	8.90582	0.1	0.1	0.1	0.1	0.1	0.1	0.1	0.1	0.1	1.72795e+06	17279497	17279497	46520.7	49808.6	92103.7	128793	95175.7	32327.4	0.1	0.1	81486.1	102236	284492	11611.4	33468.2	10575.9	1.72795e+06	55172.2	154210	0.1	0.1	115618	106154	0.1	51267.6	0.1	104110	72534.9	57308	39908.2	15162.1	560362	65876.7	59241.6	93628.1	10816.1	94904.4	1.30478e+06	797413	100043	0.1	20806.8	136825	228298	290346	35500.2	44484.8	11093.9	65038.6	141719	76725.2	0.1	12636.6	0.1	213039	18689.9	784671
EHP13836	192.086	7.72886	0.1	0.1	0.1	0.1	25499.2	13203.3	15794.8	15243.2	18537.8	1.06938e+08	1.06938e+09	4193.77	47365.4	53622.8	9.49191e+06	1.33679e+07	7.75502e+06	54281.6	26616.4	21416.8	1.92911e+07	2.01673e+07	5.54508e+07	21586.6	25447.2	22888.4	1.50147e+07	3.84913e+06	9.85646e+06	17641.5	10285.6	1.14656e+07	1.1326e+07	86122.5	62784.6	27436.7	1.93401e+07	9.42914e+06	1.66851e+07	26892.2	29920.6	6.87268e+07	4.30826e+06	35957.9	46701	27803.1	3.97784e+07	1.06938e+08	5.17097e+07	34700.4	24446.3	13464.7	3.37589e+07	3.49356e+07	2.83283e+07	28536.1	20934.1	22813.5	1.45845e+07	3.43103e+07	9.74633e+06	14294.3	35013.3	25944.5	1.87073e+07	8.37995e+06	6.68602e+07
EHP15401	192.086	8.37284	0.1	0.1	0.1	0.1	0.1	0.1	0.1	0.1	0.1	5.27827e+06	5.27827e+07	5.27827e+07	0.1	12727.2	265303	1.05025e+06	1.07864e+06	0.1	0.1	0.1	1.20411e+06	1.02667e+06	3.8676e+06	0.1	0.1	0.1	663842	203562	587307	0.1	11593.7	376713	884674	0.1	0.1	0.1	1070828	370534	532417	0.1	0.1	5.27827e+06	191394	0.1	0.1	0.1	1.53471e+06	2.03042e+06	1.38831e+06	0.1	15010.1	0.1	1.50618e+06	1.37327e+06	1.25659e+06	0.1	0.1	0.1	400898	1.55482e+06	1.17878e+06	0.1	0.1	0.1	469767	98639.8	1.35733e+06
EHP23808	192.086	15.8412	0.1	0.1	0.1	0.1	0.1	0.1	0.1	0.1	0.1	1.29718e+07	1.29718e+08	1.29718e+08	63294	66621.7	65082.8	90828.5	87607.9	49670.3	58470.2	25966.6	1.03776e+06	836213	1883116	67277.9	32687.9	240398	108562	48263.4	57098.2	14769.7	13495.8	845495	425647	23704.2	25215.5	39552.1	675835	414258	774999	157095	42411.1	1.29718e+07	609807	230948	160379	62586.4	3.53404e+06	4.55663e+06	3.63833e+06	111736	64877.2	190083	230661	107856	137819	119869	56394.5	69793.9	824827	2.03796e+06	616966	24201.8	138842	61782.8	2.21747e+06	1.89114e+06	5.89954e+06
EHP6133	192.101	2.10039	0.1	0.1	0.1	0.1	0.1	0.1	10076.6	11184.2	10028.6	3.64655e+06	36465481	36465481	1.45759e+06	1.94367e+06	893750	1.15402e+06	1.28961e+06	815875	856220	239158	599332	733365	1265386	958849	543664	1.03355e+06	1.69708e+06	467006	583126	290043	94102.7	1.43288e+06	620918	1.06895e+06	255491	1.26415e+06	1.21597e+06	1.11014e+06	1200203	1.9334e+06	2.37227e+06	1.50819e+06	1.39539e+06	2.7885e+06	2.67335e+06	2.17652e+06	1.0365e+06	1.52258e+06	1.42886e+06	2.12239e+06	1.01476e+06	3.64655e+06	2.6543e+06	3.3913e+06	1.77179e+06	1.02521e+06	795962	948578	780448	1.0233e+06	333054	294124	1.60821e+06	671375	1.03897e+06	821250	1.4224e+06
EHP6562	192.159	2.41311	279753	240570	525721	4.62589e+06	2.28492e+07	2.05325e+07	2.76859e+06	2.42998e+07	517922	2.49714e+08	474.994	10.9288	5.03773e+07	1.59646e+07	5.42133e+07	2.06752e+08	2.05518e+08	1.35788e+06	1.10268e+06	723041	2.54092e+06	2.27261e+06	2.68332e+06	2.81566e+07	1.16169e+08	8.29992e+06	1.3671e+07	1.54798e+08	7.88242e+06	598527	473624	2.48336e+06	2.40277e+06	2.96941e+07	1.18901e+06	4.75107e+06	1.80174e+07	5.02119e+07	3.53409e+06	3.49469e+07	7.48055e+07	2.83338e+07	4.6753e+07	2.49714e+08	2.04905e+08	4.91423e+07	1.01505e+07	4.48546e+07	2.64311e+07	1.16958e+07	1.29339e+08	8.80892e+07	2.0122e+08	1.06789e+08	2.83808e+07	3.14618e+06	900886	1.1336e+06	2.7422e+06	2.56602e+06	2.5198e+06	5.89287e+06	1.02815e+07	1.42298e+07	2.74528e+07	1.54435e+08	2.59719e+07
EHP8586	192.159	3.60619	17354	33407.3	46401.4	48954.3	419364	363336	75232.7	412213	42517.3	4.88374e+06	105.25	11.6456	679491	147659	780783	3.02914e+06	2.67856e+06	49116.6	38488.6	28125	70909.8	66478.5	54668.4	317726	1.68298e+06	128569	208360	3.08911e+06	143382	11096.5	0.1	38675.1	10095.3	433859	54028.5	54440.9	240001	623875	74218.8	574267	1.02667e+06	401376	597662	4.88374e+06	3.76763e+06	722291	178407	579067	360841	205325	1.33211e+06	1.03165e+06	4.01828e+06	1.67245e+06	391553	65299.2	0.1	53043.3	59388.3	31550.9	43576.2	59119.1	125295	174747	361491	2.3818e+06	352784
EHP5925	192.159	2.09564	45043.6	35548.8	58936.3	46409.7	15896.8	11011.9	37031.5	553446	129898	3.09362e+07	524.909	666.589	226116	572562	58951.2	3.09362e+07	1.47334e+07	32015.4	47145.2	22490.3	63691.9	104436	106445	875290	13477.1	25200.9	144366	2.58662e+06	426549	49006	12124.4	108329	212249	153662	37579.1	27652.5	403261	372119	118836	22589.6	1.06605e+06	1.83831e+06	1.4337e+06	2.76691e+06	58715.3	20583.7	55575.9	1368404	144580	118667	7.82564e+06	1.3078e+06	798565	2.6624e+06	1.29628e+06	14148.4	79755.2	52354	82229.2	120833	256979	61399.1	59564.3	2.076e+06	705246	60215.4	471942
EHP6881	192.159	2.60908	151119	171176	246095	269045	2.03784e+06	1.66572e+06	164761	1.58543e+06	1.09281e+06	1.73181e+08	703.717	84.9828	3.06527e+07	1.28075e+06	3.81684e+07	1.53831e+07	1.29296e+08	121221	68598.1	64777.6	1974289	158000	1740191	1.85305e+06	7.78492e+07	590844	1.01428e+06	1.61878e+07	676318	444584	39485.2	155065	168409	2.09851e+07	109404	197738	1.2404e+07	3.68756e+07	2.71597e+06	3.18276e+06	5.51088e+06	2.07552e+06	2.63314e+07	1.51151e+08	1.73181e+08	3.60058e+06	805663	3.22246e+07	1.71812e+07	1.19555e+06	1.30136e+07	4.86776e+07	1.55071e+08	8.1312e+07	1676343	2.00917e+06	50073.1	74523.2	181624	169160	1.64849e+06	528460	776083	1046668	1.43987e+07	1.42013e+07	1.9129e+07
EHP6554	192.168	2.41255	0.1	0.1	0.1	32602	177731	146917	18896	172398	0.1	1.53651e+06	15365115	8.64514	324916	111283	396190	1.43191e+06	1.28197e+06	0.1	0.1	0.1	15875.2	15745.5	18908.8	188135	830186	49960.2	101328	1.32408e+06	58919.5	0.1	0.1	17529.4	16389.9	176054	0.1	33235.2	117178	390958	24894	253309	539258	168558	343671	1.45306e+06	1.46757e+06	386878	65157.7	290334	191896	70512	1.11749e+06	649523	1.53651e+06	783768	190283	18085.7	0.1	0.1	19974	18344.7	12340.9	40612.6	61851.3	100341	166556	1.17286e+06	182186
EHP5465	193.097	1.65188	0.1	0.1	0.1	0.1	16098	31396.9	11401.7	16311.3	14640.7	1.16775e+06	1.16775e+07	37.1932	445450	92474.7	166224	80081.7	108167	722212	125310	1.15642e+06	154894	236959	134365	256707	700693	170569	1.06983e+06	112439	39828.7	53408.7	38059.7	108845	55417.3	991616	31287.6	44694.8	275386	175190	48113.6	667566	531059	297005	1.16775e+06	395844	249236	473617	1.03392e+06	34333.4	80805.9	694242	31942.4	49135.3	135969	264004	112285	305349	226229	168847	194783	467827	151936	516852	44047.9	210264	485362	42891.4	842484
EHP17031	193.097	9.27641	0.1	0.1	0.1	0.1	0.1	0.1	0.1	14826.8	22186	1.19296e+07	1.19296e+08	1.19296e+08	119387	434784	4.20684e+06	1982408	1.94043e+06	1.21686e+06	52549.3	135938	8.43529e+06	2.5836e+06	7.41779e+06	44793.9	26648	51501.9	1.26987e+06	1.72308e+06	1.25316e+06	58897.1	0.1	1.03522e+07	1.11965e+07	185914	517973	389389	1.92678e+06	1692993	1.83192e+06	364439	108604	223408	444336	110855	94814.7	47214.2	302845	574395	1.37562e+06	281759	14684.4	34429.3	2.53334e+06	3.81551e+06	6.37768e+06	754044	171097	52137.7	4.34534e+06	8.33702e+06	1.19296e+07	12177.9	56772.5	43549.1	213238	99255	343626
EHP5083	193.097	1.50552	0.1	0.1	0.1	0.1	16098	31396.9	18415.2	146754	16497.4	2.67817e+06	26781693	85.3003	445450	261023	166224	80081.7	108167	722212	848290	1.15642e+06	154894	236959	134365	2.67817e+06	700693	168782	1.06983e+06	195033	1.25539e+06	862211	884906	152459	128976	991616	1.73803e+06	364871	275386	175190	183598	1.26538e+06	724222	297005	1.16775e+06	429633	250383	1.38396e+06	1.03392e+06	338183	1.70964e+06	1.95488e+06	52228.9	210363	286236	264004	614486	530793	1.78548e+06	1.31929e+06	194783	467827	151936	2.46804e+06	376873	1.36474e+06	485362	440239	842484
EHP1864	193.143	0.837672	193464	208384	269674	1.10811e+06	907095	660714	4.79971e+06	5.77447e+06	7.45198e+06	2.04853e+06	7.59634	1.84867	868193	1.22356e+06	1.51498e+06	1.41356e+06	1.27476e+06	1.10275e+06	959980	1.01343e+06	1.12448e+06	1.34088e+06	1399586	977124	894947	1.71297e+06	1.5699e+06	1.3244e+06	1.4908e+06	503937	1.06314e+06	1.15225e+06	1.68832e+06	782770	2.04853e+06	1.44658e+06	1423068	955874	843872	1.02418e+06	809409	1.44685e+06	1.19213e+06	1.04542e+06	678344	1.58502e+06	1.23142e+06	1.08797e+06	1.12487e+06	680849	604431	1.21405e+06	775160	908334	920425	1.1391e+06	805153	760887	1.36608e+06	1.37041e+06	1.36568e+06	469409	923463	995686	1.46097e+06	953447	1.30031e+06
EHP1152	193.158	0.812311	1.74307e+07	1.01303e+07	1.15132e+07	987145	606733	363468	538625	2.41835e+06	340693	6.62716e+06	0.380202	6.71346	632780	2.35765e+06	1.5322e+06	1.97205e+06	1.64783e+06	525992	401147	1.04958e+06	1.45475e+06	187263	1335247	4.10372e+06	244606	5.74951e+06	454444	1.39862e+06	2.4377e+06	735896	431183	507959	4.44613e+06	103227	3.60645e+06	4.63961e+06	4.35531e+06	1.72284e+06	2.49002e+06	487990	339804	2.19609e+06	2.87694e+06	5.69628e+06	296027	444914	2.3942e+06	2.40619e+06	2.23675e+06	1.07992e+06	208598	6.62716e+06	1.30159e+06	2.76162e+06	3.75452e+06	2.37631e+06	1.5561e+06	3.88066e+06	1.68774e+06	1.64922e+06	3.73519e+06	260485	2.19658e+06	2.367e+06	1.4171e+06	1.80144e+06	3.28093e+06
EHP6533	194.102	2.39139	0.1	0.1	0.1	59211.3	109441	361873	72418.5	1.4289e+06	101020	4.13237e+07	413236501	114.194	746834	222935	461410	8.44537e+06	1.20259e+07	42534.6	48202.4	48078.5	68175	65909.4	149560	386101	1.26887e+06	95641	498653	2.11899e+06	1.0158e+06	44121.6	43139.3	118391	89561	340831	165778	143304	91812.7	270157	209744	93896.7	375627	148292	264556	2.78591e+06	1.34244e+07	143804	1.80598e+06	209848	2.76347e+06	462829	4.13237e+07	1512095	1.07805e+07	2.09187e+06	3.43516e+06	21788.7	27123.2	39079.3	35103.1	103794	35644.6	1633825	816137	1.13629e+06	2.27504e+06	1.53411e+07	837701
EHP6134	194.102	2.13027	0.1	0.1	0.1	0.1	21536.5	54911.5	14599.2	278995	17460.3	7.89214e+06	7.89214e+07	143.725	97222	36479.5	72780.4	2.07413e+06	2.62658e+06	0.1	0.1	0.1	11871.6	20611.5	27418.7	70098.1	213859	22428.1	55406.3	355301	107399	11614.7	0.1	25989.7	15932.8	53344.3	27509.6	27418	16901.9	61285.6	39243.1	16738.8	61185.1	49312.2	44483.2	534408	2.60741e+06	26554.5	229601	32132.9	342674	52311.5	7.89214e+06	182937	2.16093e+06	348205	418318	0.1	0.1	10870.2	0.1	22303.9	10078.9	172297	54059.4	128405	300438	3.09169e+06	85431.6
EHP14571	194.102	8.02024	0.1	0.1	0.1	0.1	16983.7	31609.5	308013	524871	423699	2.58017e+06	25801666	81.6262	0.1	23077.3	914148	1.18571e+06	1.36278e+06	13314.9	21825.9	40774.8	1.39446e+06	795900	828001	44905	76063	32782.9	150811	831415	470736	22064.2	14938.5	1.05662e+06	143999	49578.4	68587.1	19787.3	1.10912e+06	1310085	1295054	30829.7	104028	198499	307695	78115.8	295361	37730.3	1.06393e+06	522746	983782	49147.3	2.58017e+06	105000	1.39442e+06	732126	350816	49519.1	16331.7	17331.7	632991	867236	1.10321e+06	46070.8	19151.5	33874.2	506539	656956	265976
EHP9382	194.117	3.62929	0.1	0.1	0.1	28307.5	44053.4	19803	29860.1	53184.6	46462.5	1.38099e+06	13809949	31.3482	147198	185518	81311.2	153977	184387	95718.2	102155	77130.7	33560.8	16515.6	46152.5	1.38099e+06	364523	409594	97256	134752	145529	193415	10941.9	62730.5	65818.3	378161	59942.2	338468	98657.2	40596.2	39100.1	521804	419396	34836.8	47280.8	158082	196847	230744	37765.3	31264.7	54011.4	450416	54951.5	398135	90055.4	94422.1	56415.8	118850	142964	140229	43236.3	66431.9	58074.3	250296	178579	137105	72973.1	125142	56883.2
EHP7535	194.117	3.17703	0.1	0.1	0.1	37056.7	73171	93073.5	11450.8	12405.7	0.1	8.11595e+06	8.11595e+07	87.1994	1.05315e+06	4.1671e+06	3.86379e+06	770655	1.32415e+06	28782.9	69945.9	24913.3	25761.5	44529.6	342534	139367	255563	1.27027e+06	990032	127390	468680	64466.7	28231.1	781448	106608	40971.5	33509.9	1089513	19442.4	26822	48508.7	802077	67437.7	843210	587397	4.72101e+06	4.83012e+06	343431	85479	18454.2	303439	1.60082e+06	440746	8.11595e+06	2.02799e+06	4.71623e+06	1.17149e+06	379787	235604	426556	131321	135356	15851	64285.1	2.08801e+06	24784	351787	605220	43081.6
EHP19378	194.117	11.4248	66411.9	69964.5	52494.8	3.07487e+06	2.52567e+06	2.30312e+06	6.36361e+06	6.41206e+06	5.81947e+06	7.15332e+06	102.242	2.32638	2.01745e+06	1.67412e+06	3.78415e+06	2.3843e+06	2.31813e+06	2.31756e+06	2.20776e+06	1.92834e+06	4.446e+06	5.19158e+06	4.28442e+06	2.62201e+06	2.08178e+06	1.95372e+06	4.89585e+06	4.49918e+06	2.45339e+06	1.63441e+06	1.22063e+06	4.74265e+06	2.9378e+06	2.27794e+06	2.34995e+06	2.16467e+06	4.74603e+06	5.32991e+06	4.87699e+06	2.51581e+06	2.30994e+06	3.06615e+06	2.46811e+06	2.32489e+06	2.7335e+06	2.16067e+06	5.8497e+06	3.58579e+06	5.149e+06	2.35905e+06	1.40717e+06	1.2112e+06	3.50722e+06	3.52645e+06	2.97848e+06	2.25118e+06	1.65385e+06	2.15736e+06	3.86856e+06	4.41185e+06	3.00993e+06	1.12446e+06	1.39732e+06	1213632	4.87133e+06	2.5824e+06	3.69477e+06
EHP8747	195.058	3.61875	0.1	0.1	0.1	0.1	0.1	0.1	0.1	0.1	0.1	2.6653e+06	26652976	26652976	506515	541154	505934	552707	410344	195304	11859	112383	337592	364427	664368	0.1	67393.5	0.1	1.08931e+06	521212	579731	0.1	0.1	438943	428115	67362.2	406238	0.1	620457	766686	578979	411711	73292.5	162863	367692	105423	380958	343190	93158.8	338470	559991	104614	0.1	0.1	2.6653e+06	2.37641e+06	2.3454e+06	458675	236950	0.1	442123	745366	317570	0.1	56937.8	130579	607540	0.1	508962
EHP3947	195.076	1.1896	0.1	0.1	0.1	39004	34597.1	35630.7	121951	78328.7	134107	1.18653e+06	1.18653e+07	30.4207	72827.2	44016.6	300916	232288	234378	39670.3	56078.9	49217.3	299534	216947	580181	110523	82378.9	101592	389226	152746	125396	47991	37321.3	1094949	922617	48683.2	74069.2	83530.8	209913	254663	180350	110299	121768	119934	139810	161999	210345	117963	146620	143671	132034	105411	301844	68721.6	424998	566006	545922	1.0788e+06	75397.2	57103.4	1.07345e+06	1.18653e+06	1094109	52187.3	187193	55837.8	96042.6	185632	75980.8
EHP6003	195.091	2.06316	0.1	0.1	0.1	0.1	0.1	14498	0.1	0.1	0.1	8.73732e+06	8.73732e+07	602.657	0.1	0.1	0.1	0.1	0.1	0.1	0.1	0.1	0.1	0.1	0.1	0.1	132250	0.1	14299.8	135296	0.1	0.1	0.1	0.1	0.1	0.1	0.1	0.1	0.1	0.1	0.1	0.1	0.1	0.1	0.1	0.1	8.73732e+06	0.1	14778.5	0.1	0.1	0.1	3.31227e+06	43813.6	5.01512e+06	130758	0.1	0.1	0.1	0.1	0.1	0.1	0.1	0.1	0.1	0.1	0.1	3.31673e+06	0.1
EHP11276	195.122	4.8468	28284.9	35053.3	29482.1	47762.3	66768.6	221870	52545.3	49453.4	37879.3	6.86207e+06	195.761	30.9284	87649.6	42524.7	136745	296822	359620	62024.4	50595.4	59004.3	164607	53085.7	59833.7	79386.7	844151	54806.3	212500	608989	37834.4	48277.6	71827.4	56780.3	52074.4	62825.9	62772.6	84795.5	49848.4	48047.3	98149.3	83883.8	59652.1	43899.4	52177.6	622362	4.14836e+06	62938.1	218023	40942.1	97515	154193	6.86207e+06	187300	3.42276e+06	463058	67469.8	146503	36855.5	58527.1	45879.5	45741.1	43135.8	2.04233e+06	63003	66332.6	57111.7	4.3254e+06	94260.8
EHP3241	195.122	1.10329	1.50152e+07	1.45307e+07	1.94534e+07	2.06873e+07	2.01593e+07	1.55144e+07	6.20048e+07	6.11908e+07	7.4843e+07	7.52254e+07	3.86696	3.63631	2.04501e+07	5.1473e+07	4.29593e+07	5.01257e+07	4.61801e+07	2.09706e+07	1.66253e+07	1.4223e+07	3.845e+07	4.42881e+07	4.48255e+07	2.69199e+07	1.95369e+07	5.24144e+07	4.62372e+07	4.25586e+07	3.1478e+07	1.33098e+07	8.53594e+06	3.12788e+07	3.89574e+07	1.49966e+07	6.92915e+07	5.11574e+07	6.01167e+07	4.99261e+07	4.69605e+07	2.13096e+07	1.92346e+07	4.88792e+07	5.0209e+07	5.37008e+07	3.42451e+07	2.5271e+07	4.1169e+07	4.32437e+07	4.59448e+07	1.93687e+07	2.71824e+07	4.03495e+07	3.62354e+07	3.85967e+07	3.34182e+07	2.19698e+07	1.50266e+07	1.8673e+07	3.45521e+07	4.07208e+07	4.84219e+07	1.01307e+07	1.97385e+07	4.24128e+07	5.02086e+07	3.18767e+07	4.31415e+07
EHP2532	195.122	0.873953	7.65444e+06	5.78724e+06	9.70522e+06	7.48043e+06	5.55124e+06	4.92931e+06	2.08223e+07	1.86632e+07	2.25662e+07	2.67313e+07	2.75432	3.5735	4.9645e+06	1.7411e+07	1.49088e+07	1.5177e+07	1.36103e+07	5.80665e+06	6.27252e+06	4.1748e+06	1.35654e+07	1.45297e+07	1.48519e+07	7.99721e+06	6.51465e+06	1.5646e+07	1.40182e+07	1.55488e+07	1.02165e+07	3.88174e+06	2.79857e+06	9.95076e+06	1.18818e+07	3.9728e+06	2.31379e+07	1.80592e+07	1.7923e+07	1.34245e+07	1.38479e+07	6.71161e+06	6.11696e+06	1.62068e+07	1.51975e+07	1.84332e+07	1.37223e+07	7.10626e+06	1.28523e+07	1.4709e+07	1.34391e+07	5.92882e+06	1.04491e+07	1.32104e+07	1.30661e+07	1.29892e+07	1.04051e+07	7.74993e+06	4.53174e+06	5.26102e+06	1.10725e+07	1.24176e+07	1.28092e+07	3.49659e+06	5.31429e+06	1.39717e+07	1.77338e+07	1.22946e+07	1.44867e+07
EHP31576	195.545	16.9216	0.1	0.1	0.1	709533	730360	417686	481994	794128	1.05363e+06	2.97162e+06	29716233	4.06871	991820	1693673	1.2347e+06	2.10021e+06	1.85683e+06	751129	788034	652990	832075	1.19395e+06	1.35472e+06	925249	515594	815283	755807	885247	1.38061e+06	621749	356007	1.42547e+06	1.44432e+06	880290	821425	750810	1.7019e+06	1.10423e+06	777448	868718	872946	2.19489e+06	1643620	815139	807329	966446	702617	1.29006e+06	939681	838830	444453	1.24651e+06	878993	1.16835e+06	1.38942e+06	1.26785e+06	1.51102e+06	843013	1.493e+06	1.11854e+06	2.26767e+06	330190	1.37558e+06	2.97162e+06	1.15226e+06	569378	1.16899e+06
EHP35157	196.004	17.3717	577884	288109	948630	5.10698e+07	4.33479e+07	4.11743e+07	3.84511e+07	4.2234e+07	4.445e+07	6.97175e+07	73.4928	1.36514	5.98091e+07	5.13807e+07	6.11232e+07	5.57666e+07	5.44071e+07	5.60611e+07	5.63123e+07	5.72751e+07	6.27041e+07	6.54228e+07	6.44812e+07	5.75202e+07	5.06535e+07	3.56869e+07	3.3982e+07	6.16263e+07	5.48985e+07	4.13653e+07	3.98144e+07	6.49031e+07	5.2347e+07	5.68518e+07	5.66913e+07	5.9883e+07	5.48256e+07	6.15907e+07	6.68672e+07	4.1628e+07	5.35054e+07	5.07272e+07	5.02506e+07	3.56733e+07	4.08615e+07	4.80096e+07	6.52161e+07	6.00274e+07	6.97175e+07	4.31869e+07	4.33905e+07	3.11341e+07	6.79292e+07	6.37642e+07	5.20503e+07	4.42739e+07	5.42493e+07	5.20361e+07	5.63914e+07	6.60149e+07	5.12658e+07	4.67589e+07	3.41997e+07	5.42325e+07	6.79825e+07	4.87563e+07	5.88014e+07
EHP28779	196.003	16.6191	190073	95865.9	304073	9.21674e+07	5.74046e+07	3.34456e+07	3.19101e+07	7.89328e+07	4.4265e+06	1.55223e+08	510.479	1.68414	4.80023e+06	5.27844e+06	3.78115e+06	3.57931e+06	3.5448e+06	1.19536e+08	7.67809e+06	1.0224e+08	6.50715e+06	4.68399e+06	3.94492e+06	3.092e+06	1.5282e+08	4.3565e+06	4.0576e+06	4.84967e+06	6.79817e+06	3.14418e+07	3.09566e+07	3.7623e+06	3.32398e+06	5.57351e+06	1.40883e+08	1.55223e+08	3.44946e+06	4.82703e+06	6.07385e+06	4.10598e+06	4.29621e+06	3.35352e+06	3.32312e+06	4.32241e+06	4.37319e+06	3.1901e+06	4.43933e+06	2.81984e+06	3.35067e+06	4.5683e+06	8.95038e+07	4.56543e+06	3.75887e+06	4.02554e+06	3.45411e+06	2.87767e+06	3.66495e+06	9.84315e+06	3.60413e+06	3.41643e+06	4.72112e+06	9.68448e+07	3.50631e+06	6.73394e+06	4.1546e+06	1.27164e+08	3.27535e+06
EHP26324	196.003	16.3693	136930	62894.6	213166	9.21674e+07	7.13014e+06	4.93471e+06	3.97121e+06	7.89328e+07	9.78416e+07	2.45536e+08	1151.85	2.66402	1.58566e+08	1.30335e+08	1.60614e+08	1.29952e+08	1.49512e+08	1.19536e+08	1.71487e+08	2.15793e+07	1.39605e+08	1.40694e+08	1.59089e+08	1.85466e+08	1.5282e+08	2.03008e+08	9.29373e+06	1.49211e+08	1.57153e+08	5.72685e+06	2.816e+06	1.75905e+08	1.23951e+08	1.33916e+08	1.40883e+08	1.55223e+08	1.49999e+08	1.5423e+08	1.52441e+08	2.28501e+08	1.63034e+08	1.37279e+08	1.49661e+08	2.45536e+08	2.40705e+08	3.14844e+06	1.47718e+08	1.63531e+08	1.8207e+08	1.72839e+08	2.30664e+07	1.30267e+08	1.61329e+08	1.68901e+08	1.61677e+08	8.30568e+06	1.58601e+08	1.74481e+08	1.62501e+08	1.70115e+08	1.20996e+08	1.362e+07	1.29916e+08	1.34524e+08	1.80289e+08	3.20275e+07	1.89477e+08
EHP16604	196.004	8.96073	1.87667e+06	684810	2.35892e+06	1.71722e+06	436757	690978	769455	462373	1.25692e+06	2.51327e+06	1.06543	1.46357	1.53342e+06	1.38539e+06	925075	887491	745234	1.42026e+06	728950	505286	1.09987e+06	1.3718e+06	739486	546673	1.20997e+06	92210.9	1.145e+06	235183	1.14781e+06	92553.9	191478	1.13959e+06	1.09897e+06	621931	1.30612e+06	552589	306406	1156839	348872	1.18648e+06	334234	1.26382e+06	1.21542e+06	236109	1.07675e+06	518696	150453	959020	1.02536e+06	543420	614688	415880	937001	1.26722e+06	779625	1.29412e+06	813900	157934	794592	1.39244e+06	499911	326039	402667	2.51327e+06	1.38043e+06	244427	1.42548e+06
EHP14810	196.004	8.0855	5.17336e+06	1.6958e+06	6.60752e+06	2.82275e+06	2.57569e+06	1.98585e+06	2.81272e+06	3.1712e+06	1.92466e+06	3.73271e+06	0.564918	1.32237	2.96618e+06	2.20225e+06	1.83059e+06	1.96828e+06	2.41171e+06	3.09539e+06	2.03708e+06	1.84495e+06	2.74866e+06	2.70025e+06	1.37742e+06	1.66571e+06	2.97853e+06	277680	1.94586e+06	400318	2.63823e+06	468541	1260844	2.36843e+06	1.60637e+06	3.31286e+06	2.95901e+06	1.96496e+06	653271	2.50786e+06	864305	2.66534e+06	1.39977e+06	2.49894e+06	2.15128e+06	396277	2.76951e+06	2.07625e+06	552244	1.82622e+06	1.85965e+06	2.00937e+06	3.73271e+06	1.40096e+06	2.09832e+06	2.9069e+06	1.65748e+06	3.13596e+06	1871500	478686	2.19016e+06	2.86519e+06	1.60095e+06	3.21508e+06	581748	1.57599e+06	2.2741e+06	1.2545e+06	2.69896e+06
EHP14651	197.059	8.03833	0.1	0.1	0.1	12000.9	11467.4	0.1	226686	76152.9	143534	1.99007e+06	19900661	165.826	86820.5	38961.1	1.34208e+06	407779	383007	119069	93324.1	174934	1.48685e+06	1.40904e+06	962227	104812	96863.2	86579.9	449978	1.84285e+06	1.26631e+06	59256.8	156165	1.8035e+06	359628	119627	483488	101679	951531	1.55116e+06	1.91433e+06	199803	241814	303606	332570	48081.6	100561	177685	1.33812e+06	487625	1.99007e+06	135730	106620	17566	1.80814e+06	1.15941e+06	267071	88788.2	34311.2	75897.2	476589	876010	353133	137490	131128	40462.5	1.62304e+06	302530	1.23925e+06
EHP23295	197.091	15.3368	0.1	0.1	0.1	0.1	0.1	0.1	0.1	0.1	0.1	2.11644e+06	2.11644e+07	2.11644e+07	0.1	0.1	0.1	0.1	0.1	168573	366079	142867	39371.6	68163.7	100893	0.1	0.1	0.1	0.1	0.1	0.1	105796	93423.4	127907	82329	76556.6	56381.6	186315	0.1	23552.6	40243.5	384377	156732	49578.8	48153.8	441033	427185	1.20468e+06	50702.9	87965.4	56826.6	0.1	11374.7	0.1	0.1	0.1	0.1	404507	378488	391837	85587.2	134903	22417	266568	2.11644e+06	471424	159564	173422	164485
EHP18210	197.092	10.2649	0.1	0.1	0.1	0.1	0.1	0.1	0.1	0.1	0.1	2.02091e+07	202091181	202091181	17698.4	11745.6	0.1	0.1	10178.3	1.55539e+06	4.89559e+06	1.44275e+06	310297	617447	1.01342e+06	0.1	0.1	0.1	0.1	11186.8	0.1	264039	480952	3.41189e+06	935600	1078494	244155	2.79077e+06	97071.5	177751	796631	1.79975e+06	1.67952e+06	285683	413574	140147	3.4431e+06	1.59986e+06	734381	431033	194505	10876.4	14029.4	21632.3	17809.5	16355.6	24274.7	1.09503e+06	3.86909e+06	5.90695e+06	1.62717e+06	1598097	389446	1.96085e+06	2.02091e+07	5.3737e+06	621853	2.72133e+06	1.10704e+06
EHP3992	197.107	1.19251	0.1	0.1	0.1	0.1	0.1	0.1	1.13732e+06	1.35254e+06	1.35294e+06	1.81059e+06	18105886	18105886	0.1	0.1	1.03853e+06	714999	908217	0.1	11973.5	0.1	859149	838508	1.09596e+06	0.1	0.1	0.1	1.81059e+06	1.07351e+06	861593	0.1	0.1	678699	731505	0.1	0.1	0.1	1136536	880428	816226	0.1	0.1	1.02054e+06	1.11888e+06	0.1	0.1	0.1	749265	1.01265e+06	1.3877e+06	0.1	0.1	0.1	798812	906752	748174	0.1	0.1	0.1	1.06909e+06	1.25397e+06	903428	0.1	0.1	0.1	1198123	520412	1407721
EHP10758	198.043	4.5096	0.1	0.1	0.1	0.1	0.1	0.1	2.80881e+06	2.16609e+06	4.28747e+06	1.70858e+06	17085799	17085799	0.1	0.1	466485	303608	289538	0.1	0.1	0.1	723355	1.20298e+06	630235	0.1	0.1	0.1	1052401	1.70858e+06	559629	0.1	0.1	218478	378609	0.1	0.1	0.1	1.61299e+06	894285	910774	0.1	0.1	837650	490517	0.1	0.1	0.1	1.23699e+06	643414	630732	0.1	0.1	0.1	521901	226401	76557.3	0.1	0.1	0.1	424129	371564	546811	0.1	0.1	0.1	1.00266e+06	168535	555065
EHP20279	198.097	12.9153	0.1	0.1	0.1	0.1	48993.3	11183	0.1	0.1	0.1	1.65214e+06	16521425	33.7218	61057.7	75088	745960	502857	836470	73088.5	49162.6	31384.9	785309	346252	1.11032e+06	24867.4	29281.7	20371.4	23311.5	28216.7	25597.9	22843	21606.6	11929.3	1.65214e+06	164912	32962.4	24922.6	184044	1.12076e+06	538587	75131	40293.4	0.1	11323.7	39119.5	56061.7	36148.9	25739.2	62098.8	118659	64438	27888.6	46629.9	389164	1.04916e+06	488378	80866.4	33547.4	43614.3	537833	461857	569165	13269.3	35978.2	30144.1	26963.9	43690.2	13929.6
EHP7410	198.098	3.11095	0.1	0.1	0.1	0.1	0.1	0.1	807249	843566	1.07142e+06	191464	1.91464e+06	1.91464e+06	0.1	0.1	17477.6	25079.4	24096.3	0.1	0.1	0.1	13473.2	68895.4	18786.1	10056.2	0.1	0.1	21236.4	57725.1	28253.1	0.1	0.1	11590.1	0.1	0.1	0.1	0.1	68552.5	44164.7	25756.4	0.1	0.1	191464	54720.9	0.1	0.1	0.1	56506.4	30847.8	18533.8	0.1	0.1	0.1	31414.9	13743.1	0.1	0.1	0.1	0.1	11592	10819.5	15715.5	13587.9	0.1	0.1	87973.4	18443.7	43281.6
EHP5386	198.123	1.67766	0.1	0.1	0.1	0.1	16411.5	0.1	1692953	1.66978e+06	2.62603e+06	3.93031e+06	39303069	239.485	23339.3	22631.8	2.31609e+06	2.1082e+06	1.95318e+06	10472.5	0.1	10055.3	3.08807e+06	3.14006e+06	3.0068e+06	71973.7	14817.5	83484.2	2.57028e+06	1740577	1.77728e+06	0.1	15349.5	2.14409e+06	2.37169e+06	21063.4	0.1	13456.3	2.61677e+06	3.40869e+06	2.52376e+06	27727.3	28390.9	1.5272e+06	1.66524e+06	11072.7	57966.4	33582.8	2.89853e+06	1915143	2.83747e+06	62525.9	31528.5	0.1	1.2755e+06	2.79394e+06	2.39509e+06	11144.1	0.1	0.1	3.20492e+06	3.93031e+06	2.79062e+06	34206.6	24529.5	23064.8	2.84233e+06	961011	2.70279e+06
EHP4343	198.123	1.25985	0.1	0.1	0.1	13648.9	11995.7	17111.6	2.08308e+06	1965578	2.71758e+06	3.59658e+06	35965773	210.183	0.1	11690.2	2.28744e+06	2.11064e+06	1706928	0.1	0.1	0.1	2.58944e+06	2.73295e+06	2.74607e+06	0.1	14387.8	17212.5	2.25455e+06	1.41784e+06	1501775	10922.4	0.1	2.79364e+06	2.59888e+06	0.1	11328.4	0.1	2.10569e+06	2.69807e+06	2.09841e+06	10161.8	12197.6	1.84559e+06	2.01712e+06	16859.7	62948.9	0.1	3.02668e+06	2.22981e+06	2.6514e+06	0.1	32949.3	0.1	1.32895e+06	2.14713e+06	1.87048e+06	10595.1	0.1	0.1	3.18703e+06	2.88912e+06	2.37018e+06	0.1	0.1	0.1	3.59658e+06	965665	2.81209e+06
EHP19885	198.123	12.3142	0.1	0.1	0.1	0.1	10345.7	16522.2	2.46495e+06	3.3709e+06	1.63205e+06	6.81671e+07	6.81671e+08	4125.78	20114.8	18866.4	4.31217e+07	3.14374e+07	3.09009e+07	30832.7	10259.9	1.85907e+07	5.92356e+07	5.55531e+07	5.90777e+07	23491.4	51408.3	39525.1	9.86656e+06	1.69619e+07	2.2668e+07	13363.9	0.1	2.57895e+07	5.79987e+07	0.1	30855.7	11395.5	5.72847e+07	5.60127e+07	5.62377e+07	14243.7	14104.8	4.0565e+06	3.36562e+06	78715.5	328545	22769.4	4.78189e+07	4.90341e+07	6.76384e+07	97188	168715	53330.8	4.52101e+07	4.63744e+07	5.77089e+07	149615	0.1	15380.8	6.53426e+07	6.81671e+07	5.29782e+07	36375.4	46237.6	17551.8	1.22796e+07	3.55021e+07	5.19171e+06
EHP3639	198.148	1.14978	1.32006e+07	8.31595e+06	1.0313e+07	4.23014e+06	3.6741e+06	1.67718e+06	2064985	3.13804e+06	830345	3.96028e+06	0.300008	0.936206	261101	1099503	869102	1.30391e+06	852379	495457	418993	626375	871089	670967	999140	3.26833e+06	359619	2.98712e+06	1.32187e+06	742266	1.07412e+06	706003	257282	351531	1611217	171789	3.96028e+06	3.41325e+06	2.81033e+06	174814	972063	581968	524138	1.31693e+06	1163386	3.49675e+06	203831	808817	2.05904e+06	1.00279e+06	2.16184e+06	786831	469557	2.26136e+06	554427	882461	1.15703e+06	1277775	711069	1.71559e+06	1.12662e+06	1.22683e+06	1.31243e+06	828379	921187	1.52557e+06	922685	878793	1.0927e+06
EHP6804	198.16	2.61811	0.1	0.1	0.1	0.1	0.1	0.1	2.26151e+07	2.59637e+07	3.0962e+07	1.84459e+07	184459481	184459481	0.1	0.1	7.40149e+06	4.56387e+06	5.16621e+06	0.1	14228.9	10728.4	5.04497e+06	1.49612e+07	5.69887e+06	15216.4	26730.3	0.1	7.02785e+06	1.76743e+07	3.98091e+06	0.1	0.1	3.65648e+06	1.25386e+07	0.1	0.1	0.1	1.01834e+07	6.91184e+06	8.0889e+06	10390.8	12167.1	1.84459e+07	7.666e+06	27009.2	79785.5	12873.4	8.786e+06	4.84443e+06	6.38752e+06	51368.1	48737.5	21413.5	5.6865e+06	4.63321e+06	4.37964e+06	21806.3	12005.4	15348	1.08413e+07	6.21926e+06	7.30909e+06	0.1	14125.8	12496.2	1.19516e+07	1.81744e+06	7.87288e+06
EHP3342	198.185	1.11886	4.78228e+06	3.20981e+06	4.14346e+06	1.11253e+06	316773	187103	773863	1.21204e+06	214836	993236	0.245536	1.84341	56456.2	302734	389728	220424	202857	87407.2	63057.7	131665	400321	398484	488081	856619	80786	372955	238049	554564	195172	161265	72377.3	362756	597005	46359.5	877367	791398	957319	489449	368799	82393.5	45846.3	198994	251665	674724	91485.6	104793	659256	527748	633527	198926	72733.7	500078	407061	247333	384784	261642	130540	145591	444994	525366	666712	113346	240242	371807	147195	195794	471277
EHP761	198.185	0.832283	6.37548e+06	4.29343e+06	4.4278e+06	459990	308536	215781	3.05744e+06	3.67217e+06	4.53926e+06	3.26298e+06	0.511802	7.09359	137254	448183	1.82429e+06	1.87078e+06	2.05667e+06	207701	174696	191567	1.69626e+06	2.29877e+06	2.48678e+06	840652	228042	1.42475e+06	1705395	1.7656e+06	1.80297e+06	246885	146514	1978285	2.2415e+06	167435	606279	689724	2.72134e+06	1680691	1.36213e+06	286937	184462	2.60047e+06	2.47969e+06	744249	196917	320478	1.81335e+06	2.08947e+06	1.9343e+06	346004	128366	1.90742e+06	1.01198e+06	1.60135e+06	2.03444e+06	490273	211178	554657	2.26312e+06	2.502e+06	2.31922e+06	123003	1.11884e+06	324986	1.62002e+06	1.16542e+06	2.18302e+06
EHP31935	198.483	16.9647	0.1	0.1	0.1	979028	1.12743e+06	717059	1.12428e+06	804792	752827	1866767	18667670	1.65577	1255919	825666	1.2336e+06	793616	928104	1.04311e+06	1.6336e+06	1.22121e+06	1.06694e+06	971792	1.16997e+06	1.28918e+06	1.7332e+06	1839500	1.49014e+06	1.2852e+06	1.15793e+06	602980	738775	1.49018e+06	883793	1.19945e+06	1076285	1.18405e+06	930939	911876	1.20358e+06	1.26056e+06	1.5972e+06	1.05436e+06	1.03244e+06	1866767	1.85098e+06	1.7279e+06	1.23849e+06	761967	1.24362e+06	1.77017e+06	1.21401e+06	1.24595e+06	975964	1.06801e+06	921847	1.40963e+06	995740	1.43163e+06	1.22236e+06	1.36282e+06	678445	1107394	1.47306e+06	996038	1.25386e+06	1.01735e+06	1.36637e+06
EHP34182	198.483	17.102	0.1	0.1	0.1	984673	1.12743e+06	717059	1.12428e+06	557085	666480	1.77017e+06	17701701	1.57009	1.4632e+06	743994	1.13167e+06	886644	571181	1.04311e+06	1.53521e+06	827566	910878	1.1365e+06	1.08597e+06	853741	1.7332e+06	1.16699e+06	1.40777e+06	865097	1.19765e+06	570886	1.0216e+06	1.16455e+06	817762	920801	939686	1.04031e+06	983049	1.00623e+06	1.13232e+06	1.55667e+06	915157	680190	692460	1.47344e+06	1.45759e+06	1.7279e+06	440093	857326	1.01607e+06	1.77017e+06	1.21401e+06	1.15357e+06	1.05454e+06	990955	1.10376e+06	1.27662e+06	695826	683660	1.24778e+06	1.10393e+06	609042	1107394	1.34716e+06	558894	1.01812e+06	1258277	1.42185e+06
EHP10846	199.001	4.67421	10897	0.1	0.1	394476	320307	118872	103150	1.07426e+06	9.66621e+06	3.97384e+06	364.671	10.0737	583723	2.47506e+06	169036	2.43829e+06	2.94088e+06	234490	625775	172339	216509	167202	593632	93682.2	216859	142838	238063	278046	2.04448e+06	1.01777e+06	90266.2	128714	3.32438e+06	329952	327984	138114	3.97384e+06	250458	745040	223983	577211	2.13139e+06	2.44383e+06	135896	240086	164584	200030	2.86393e+06	451316	220165	100351	1.14808e+06	268063	483441	1.30171e+06	458261	1664619	257289	129161	257821	2.1714e+06	143901	2.1953e+06	2.7414e+06	472447	142909	190110
EHP14024	199.001	7.88328	1.27757e+07	1.45982e+07	9.18472e+06	153103	434664	277897	640517	436337	1.26894e+06	9.66109e+06	0.6618	22.2266	259727	1.17699e+06	696634	1.49278e+06	1.00704e+06	331700	413858	1632792	1.20449e+06	579113	139214	214080	246724	892099	465441	872563	443220	9.66109e+06	347220	1.00273e+06	808964	394739	399773	473416	183109	465250	572140	1.03826e+06	503371	1336290	1.42157e+06	306187	571712	693784	862406	251986	837128	474748	8.8373e+06	1.20543e+06	655212	217166	556989	136108	1080257	508291	302754	235697	824393	1.5847e+06	186915	969066	348543	324618	269283
EHP17611	199.001	9.57371	1.50136e+06	1627510	1.6414e+06	4.84694e+06	1.07507e+06	896417	1262117	1.40508e+06	1.28897e+07	4.19389e+06	2.55507	0.865266	2.51688e+06	1.85366e+06	1.47941e+06	1.70366e+06	2.74091e+06	1026968	1.40198e+06	966748	1.03148e+06	1.12541e+06	2.05033e+06	1.17807e+06	1.59589e+06	1.75347e+06	3.6894e+06	1.2343e+06	1.19834e+06	1.68144e+06	939973	1.22153e+06	2.42355e+06	1.69392e+06	948508	1.5449e+06	1.34818e+06	1.27025e+06	1.25604e+06	1.19886e+06	1279553	2.09877e+06	2.36963e+06	1.35054e+06	1357261	693284	936068	1.37776e+06	1.19183e+06	1050785	742287	1.95091e+06	803373	1677151	1.01452e+06	1.87965e+06	2.06355e+06	1.91804e+06	1.14484e+06	1.4825e+06	2.28135e+06	1.13696e+06	1189072	4.19389e+06	1.65279e+06	661274	1262427
EHP16242	199.001	8.89549	1.94092e+06	2.17187e+06	1.93567e+06	1.14974e+07	435587	319932	554248	712249	1.17791e+07	1.16328e+07	5.35614	1.01178	1.99206e+06	1.0091e+07	1.95354e+06	3.02711e+06	3.96542e+06	958586	620990	901386	902868	1.14103e+06	1.94547e+06	358121	1.11997e+06	462410	1.39775e+06	1.16477e+06	1.39832e+06	617583	206452	1.04954e+06	6.89139e+06	672832	1123685	676415	1.73617e+06	1.08939e+06	949733	1425247	517076	5.19543e+06	6.18385e+06	1.01442e+06	4.21284e+06	289984	462576	1.47746e+06	1.087e+06	900478	127566	1863793	784401	1.53725e+06	1.28593e+06	1.55463e+06	1.89811e+06	630055	986059	1.33123e+06	1822975	281390	1.46534e+06	1.16328e+07	1.96868e+06	199013	1.31099e+06
EHP21268	199.001	13.9305	511057	378940	545578	879898	433293	483152	495588	333821	886602	1.17666e+07	21.5671	13.3726	1.01689e+06	1.17666e+07	586150	660451	592329	461355	470888	543421	663543	425663	1095980	402178	747035	641636	1.15787e+06	595359	337275	807611	384820	459414	716651	815837	423405	661980	553485	641785	364788	1.33342e+06	428991	2.20549e+06	569709	506872	606560	535194	518553	423841	387045	421083	381634	634429	406365	849896	340445	823301	680073	966994	394307	699771	1.14219e+06	538025	478893	980825	918273	426946	503424
EHP14803	199.001	8.07824	1.27757e+07	1.45982e+07	9.18472e+06	7.25478e+06	6.33178e+06	4.17742e+06	8.10694e+06	9.80425e+06	1.71569e+07	1.43538e+07	0.983259	1.97853	8.0816e+06	1.43538e+07	6.95e+06	8.64671e+06	1.42363e+07	7.59698e+06	5.46295e+06	6.33847e+06	7.31282e+06	6.18721e+06	1.35405e+07	3.54703e+06	7.17423e+06	4.05389e+06	6.13821e+06	6.25936e+06	7.85096e+06	9.92843e+06	9.12991e+06	6.13375e+06	8.65615e+06	7.95548e+06	8.43338e+06	4.1203e+06	8.05009e+06	7.84199e+06	8.8969e+06	7.85518e+06	8.32374e+06	1.1121e+07	1.28187e+07	5.67434e+06	6.48702e+06	5.13395e+06	5.37171e+06	5.68e+06	6.68254e+06	5.68481e+06	8.8373e+06	1.03524e+07	5.26959e+06	8.26788e+06	6.4679e+06	5.95461e+06	1.35649e+07	4.41015e+06	6.69559e+06	8.31702e+06	1.12192e+07	1.02585e+07	6.26006e+06	9.58648e+06	8.22004e+06	2.74673e+06	6.28097e+06
EHP17866	199.001	9.83001	1.30568e+06	1.42036e+06	1.39102e+06	1.8184e+06	976835	896417	1.18048e+06	1.07505e+06	5.30559e+06	1.02844e+07	7.24066	5.65572	2.51688e+06	1.47411e+06	1.01909e+06	1.58774e+06	2.15132e+06	714735	977136	809916	830434	790531	1657563	864621	1.14916e+06	1.22833e+06	5.55459e+06	748266	885731	1.55776e+06	939973	925870	1.54287e+06	1197943	669949	973087	1.34569e+06	981982	706960	1.40845e+06	900938	1.02844e+07	1.83848e+06	1.05511e+06	1.25766e+06	573172	695960	1.02343e+06	1.19183e+06	853236	706095	1761388	576460	1.28665e+06	939034	1.67643e+06	1.47998e+06	1.5534e+06	790122	1.16382e+06	1.79014e+06	921624	1.03695e+06	9.58903e+06	1.21842e+06	597298	875133
EHP15437	199.001	8.25763	3.17591e+06	3.40174e+06	2.70224e+06	2.54354e+06	1.47537e+06	753055	2.0549e+06	3.15634e+06	1.00952e+07	1.22966e+07	3.61479	4.83442	2.44224e+06	9.09692e+06	3.80592e+06	5.57264e+06	8.79535e+06	1516941	1933025	2.04392e+06	3.05244e+06	1.9746e+06	6.43707e+06	871996	2.22794e+06	786540	2.26772e+06	2.33787e+06	3.47775e+06	9.92843e+06	2.84861e+06	2.22086e+06	1.22966e+07	2.20405e+06	2.82218e+06	1.41501e+06	3.34346e+06	1.8952e+06	3.20581e+06	2.19755e+06	2.155e+06	9.70339e+06	7.56598e+06	1.37069e+06	2.04502e+06	1.47698e+06	1.74679e+06	2.4672e+06	1.8495e+06	1.63091e+06	3.3824e+06	3.31876e+06	1.71819e+06	2.08357e+06	2.2045e+06	1.9994e+06	4.29629e+06	918470	1725561	2.30061e+06	1.12192e+07	392773	1.53501e+06	6.01775e+06	5.89668e+06	604380	2.02657e+06
EHP35429	199.001	19.6672	21454.8	20639.2	124490	54834.5	12729.4	50980.7	26420.7	14452.6	8.10856e+06	1.35946e+06	10.9202	24.792	41832.8	40698	39494.7	1.35946e+06	885715	51092	17738.6	44707.2	156636	31475.9	37299.6	68748.3	18437.5	31209.3	85092.1	74965.2	15254.3	62590.3	92761.9	35900.3	48149.4	20326	22767.2	18702.2	136343	22302.2	18742.2	55681.7	17228	94656	274009	19526.8	61668.9	56136.1	51987.3	40529.4	12905.7	28514.7	44659.1	142401	45386.3	19534.1	23980.5	160350	97321	25262.5	44411.2	27902.6	493302	25616.1	49446.2	267022	54609.2	46130.3	28864.9
EHP35396	199.001	19.4508	351861	333264	489041	489544	243927	354733	299605	204047	6.11011e+06	1.10555e+07	22.6065	22.5832	407172	656663	365775	6.47268e+06	9.88014e+06	377580	301960	345761	613551	276601	452869	444286	329423	320057	480075	387590	205850	5.42954e+06	336129	318799	2.92127e+06	328413	236356	307846	390733	333050	267884	381810	283889	610830	1.10555e+07	302104	352187	386443	340371	252184	262235	303693	320504	442676	303231	365999	209154	677826	2.18804e+06	339912	293978	410463	1.44106e+06	331792	289474	476923	411352	317323	304601
EHP16895	199.001	9.25612	1.94092e+06	2.17187e+06	1.93567e+06	1.14974e+07	1.37275e+06	1.17818e+06	1.47203e+06	1641420	3.80604e+06	1.16328e+07	5.35614	1.01178	1.01354e+06	1.92523e+06	1.8187e+06	2.50896e+06	3.96542e+06	1.20913e+06	1.61822e+06	1.36232e+06	1.46894e+06	603696	1.23217e+06	396385	1.76649e+06	1.69872e+06	651681	1.55344e+06	1.57525e+06	1.14878e+06	761684	688997	4.96212e+06	1.79196e+06	1.3047e+06	1.75699e+06	879081	704505	1.52387e+06	602325	1.47309e+06	1.61507e+06	5.39881e+06	657172	754345	196645	1.34886e+06	828637	504320	1.45663e+06	728621	2.28116e+06	441958	976241	724992	992592	1.30861e+06	2.1071e+06	598844	703263	1.18772e+06	1.20949e+06	734245	1.16328e+07	1.07192e+06	918815	713776
EHP10658	199.001	4.47452	10897	0.1	0.1	298657	213123	98496.5	58422.7	607500	1.7431e+06	5.35861e+06	491.749	17.9423	386985	1.34002e+06	115015	1.60411e+06	1.67137e+06	147183	234132	160008	171329	103719	406523	93682.2	143113	117592	125952	187299	756719	329997	57577.4	84347	3.05697e+06	212311	224749	119386	2.01757e+06	184125	460147	155708	298994	5.35861e+06	2.44383e+06	89835.3	189099	164584	104619	1.4245e+06	266112	163176	100351	921580	113251	367227	705887	386665	1.47352e+06	213571	70935	178892	3.66605e+06	104572	929199	2.05303e+06	249302	74474.5	96138.8
EHP28398	199.039	16.7715	20350.4	11443.5	23689	16357.1	11208.6	0.1	0.1	0.1	0.1	1.1382e+07	480.478	695.846	6.7855e+06	0.1	0.1	6.79666e+06	6.97515e+06	146524	0.1	0.1	0.1	0.1	0.1	5.67745e+06	14542.6	1.06496e+07	1.10984e+07	0.1	0.1	0.1	0.1	7.53234e+06	6.0376e+06	0.1	10363	23479.8	0.1	0.1	0.1	1.06789e+07	8.80703e+06	0.1	8.43461e+06	1.11584e+07	1.01006e+07	1.1382e+07	0.1	9.63114e+06	8.65737e+06	7.45915e+06	0.1	9.41813e+06	5.78075e+06	7.77153e+06	8.45129e+06	1.03644e+07	7.84198e+06	0.1	8.51679e+06	7.84835e+06	0.1	10467	1.04459e+07	0.1	0.1	0.1	7.14062e+06
EHP31783	199.039	16.9417	37469.4	16128.7	45139.9	6.98945e+06	6.33547e+06	6.90917e+06	6.52561e+06	6.68613e+06	5.90642e+06	1.1382e+07	252.15	1.62846	7.90126e+06	7.49948e+06	7.8488e+06	7.84869e+06	7.93621e+06	6.82439e+06	8.00035e+06	7.25009e+06	6.4543e+06	6.34647e+06	7.25285e+06	9.40437e+06	8.20165e+06	1.06496e+07	1.10984e+07	7.00274e+06	8.65585e+06	6.3382e+06	6.73181e+06	7.66671e+06	7.92679e+06	7.86564e+06	6.41919e+06	7.18383e+06	6.2331e+06	6.29501e+06	6.89811e+06	1.06789e+07	8.80703e+06	8.35278e+06	8.43461e+06	1.11584e+07	9.04486e+06	1.1382e+07	7.45976e+06	9.63114e+06	8.65737e+06	9.21496e+06	8.35097e+06	9.8881e+06	7.31115e+06	7.77153e+06	8.45129e+06	1.03644e+07	8.20365e+06	8.18447e+06	8.51679e+06	7.91504e+06	6.35941e+06	7.46699e+06	1.08803e+07	7.314e+06	7.93956e+06	8.15947e+06	7.98627e+06
EHP12839	199.051	7.32329	0.1	0.1	0.1	1.14636e+06	4.34694e+07	3.15834e+07	752787	4.11211e+07	219325	1.54862e+08	1.54862e+09	3.56255	7.38878e+07	3.52752e+07	7.23497e+07	4.74278e+07	3.76738e+07	6.62439e+07	5.52992e+07	3.00862e+07	5.84734e+07	3.16458e+07	2.70379e+07	1.51803e+07	9.98916e+07	2.96901e+07	5.04979e+07	1.54862e+08	6.28391e+07	2.92229e+07	1.83895e+07	9.09029e+07	2.49638e+07	7.68876e+07	6.13981e+07	1.22252e+07	4.57326e+07	7.73792e+07	6.72537e+07	6.06815e+07	5.72142e+07	6.3803e+07	4.22191e+07	3.98417e+07	8.55888e+07	3.32595e+07	3.13581e+07	8.00848e+07	7.70712e+07	2.42609e+07	1.7578e+07	1.60465e+07	8.19724e+07	8.91388e+07	4.79043e+07	2.23784e+07	4.52481e+07	7.9326e+07	4.56827e+07	2.71823e+07	1.58799e+07	2.6405e+07	1.20886e+07	3.18514e+07	5.93277e+07	2.58051e+07	1.37817e+08
EHP1099	199.051	0.808328	0.1	0.1	0.1	60820.9	546489	599253	216361	448951	248084	1.19939e+06	11993931	2.00148	966009	445106	899291	740000	788560	1.08031e+06	878561	743127	582573	568321	798504	455572	760493	292613	426623	887324	435635	797719	479586	1.14532e+06	363477	1.19939e+06	566020	402011	480538	716600	680977	694504	801478	603165	907991	400052	844322	714560	379127	1.13955e+06	457685	315485	322810	209085	694462	824984	467730	747025	684476	866161	994664	713104	540665	283834	212921	486579	475564	363706	691682
EHP12686	199.071	7.30122	0.1	0.1	0.1	302208	33726.9	30214.9	21708.7	3.3113e+06	222051	1.58924e+06	15892419	5.25876	966150	1.58924e+06	292718	193836	214949	582900	92573	117170	279821	440815	479122	346774	123786	38468.6	776118	521203	157376	23398	15796.3	281840	204840	166873	472450	133971	416261	562186	250361	864004	256534	244944	217894	1.52592e+06	606548	1.31475e+06	66825.4	274682	1.2297e+06	285013	76103	59439.2	1.33041e+06	871832	1.3789e+06	1213519	470797	62620.6	189685	275610	124077	40743.5	143225	807139	1.05393e+06	74482	806627
EHP4138	199.071	1.23062	0.1	0.1	0.1	174959	171483	132631	168270	140918	66163.5	1.48011e+06	14801146	8.45978	84543.7	542334	473924	297319	322340	73040.5	61239.4	75170.8	280481	798465	502330	72275.1	37245.5	48226.9	101346	97744	68772.6	77136	55918.4	192732	495956	134549	429635	519388	1.09117e+06	1.48011e+06	1061038	59741.7	66707.7	151298	65422	36318.7	67378.9	75904.6	186276	161779	161590	60459.4	72984.8	31956	374340	291768	208327	52397.8	43091.5	45378.9	455702	489916	503628	78864.5	80326.4	66878.5	222979	83381.5	53094
EHP4783	199.086	1.39671	0.1	0.1	0.1	11415	22180	29726.6	1.12787e+06	1.02632e+06	1.30815e+06	1.09501e+06	10950113	36.8361	59521.1	36352.8	465394	491347	469396	300958	200340	47058.9	710762	610707	103912	52441.6	35773.9	12528	483257	450988	319315	393934	88484.6	521362	462938	40036.1	137808	53374.8	823435	560066	469232	94057.3	126406	452311	507115	39378.7	77948.9	60361.8	554829	556473	899674	48343.5	38039.9	12036.6	510356	625901	572162	35347.6	69185.8	99435.5	619396	1.09501e+06	524289	27566.4	38904.1	39473.3	692385	393517	587649
EHP7997	199.18	3.51586	34097.8	33783.2	26008.3	808187	1.2686e+07	986398	206417	2.87048e+07	767178	3.67579e+07	1078.01	2.89753	1.61401e+07	1.1372e+07	4.32858e+06	1.73723e+06	996178	1.86203e+06	1.47791e+06	1.76161e+06	1.74313e+06	1.50922e+06	1.5186e+06	1.88826e+07	3.6319e+06	4.63861e+06	8.94821e+06	8.44978e+06	4.82116e+06	1587824	1626626	4.14221e+06	2.99749e+06	1.34195e+07	4.5891e+06	3.38887e+06	1.09486e+07	1.97702e+07	3.4411e+06	1.78188e+07	2.63595e+07	1.59325e+07	5.44875e+06	1.13145e+06	8.41276e+06	1.79619e+07	7.837e+06	1.46953e+07	3.67579e+07	9.96386e+06	3.71511e+06	2.54522e+06	6.70909e+06	1.45795e+06	1.15326e+07	9.99083e+06	823301	1.84024e+06	2.2383e+06	2.50197e+06	2.29433e+06	2.70629e+06	6.40408e+06	1.54486e+07	3.51205e+07	8.80378e+06	1.80339e+07
EHP950	199.18	0.80002	54049.2	39115.6	40969	6.07228e+06	3.37958e+06	3.3157e+06	393197	201225	403618	1.04869e+06	19.4024	0.1727	299790	103078	78343.4	79009.9	82430.7	631492	483039	957128	131362	192940	166996	364063	401763	87247.7	173338	131426	119550	1.04869e+06	738495	121213	77363.6	689972	149153	160798	121153	106525	64343.2	346745	340495	160284	96508.9	78491.1	171402	305808	83830.2	77557.6	78648.2	160316	139018	80792.5	55691.1	78842.2	56229.8	387582	408863	288975	134269	144303	124328	222602	80424.3	116259	134743	74973.4	71915.6
EHP28597	200.023	16.7683	33164	15023.5	44603.5	33210	24169.2	26587	30083.5	43108.1	0.1	1.00975e+08	2263.84	3040.5	6.66973e+07	7.20691e+07	0.1	8.10104e+07	8.12737e+07	38312.6	106099	127102	157565	0.1	7.62946e+07	4.31193e+07	174457	8.61525e+07	8.86213e+07	191110	0.1	23179.9	22616.2	7.50544e+07	8.18011e+07	142661	26803.7	39784.1	0.1	0.1	28562.4	9.07695e+07	8.48381e+07	8.28017e+07	8.7354e+07	8.99007e+07	9.21218e+07	8.9037e+07	0.1	8.8528e+07	8.26055e+07	7.96711e+07	38598.7	1.00975e+08	7.19051e+07	8.1609e+07	9.7553e+07	8.25376e+07	8.34298e+07	0.1	8.058e+07	8.48882e+07	6.82774e+07	35919.2	8.00566e+07	0.1	6.53139e+07	26908.5	7.60883e+07
EHP31852	200.023	16.9517	78093	55328.3	114138	8.02335e+07	8.02767e+07	7.94992e+07	8.42353e+07	8.10149e+07	8.03734e+07	1.00975e+08	884.674	1.25784	8.12687e+07	8.78031e+07	7.64638e+07	8.36253e+07	8.41787e+07	8.01681e+07	9.16636e+07	8.39486e+07	7.62021e+07	7.22802e+07	7.62946e+07	8.72451e+07	8.45523e+07	8.27562e+07	8.35691e+07	7.88364e+07	9.10948e+07	8.78928e+07	7.63227e+07	8.53717e+07	8.28581e+07	7.99311e+07	8.28813e+07	8.39127e+07	7.1705e+07	7.37787e+07	8.04776e+07	9.07695e+07	8.48381e+07	9.05835e+07	9.13035e+07	8.99007e+07	8.68148e+07	9.73071e+07	8.02646e+07	8.8528e+07	8.26055e+07	8.74165e+07	8.58911e+07	1.00975e+08	7.7464e+07	8.1609e+07	9.7553e+07	8.82252e+07	8.72121e+07	8.22172e+07	8.058e+07	8.48882e+07	8.51721e+07	8.00111e+07	8.8782e+07	9.29061e+07	8.01942e+07	8.82676e+07	8.3548e+07
EHP12602	200.047	7.31946	0.1	0.1	0.1	18521.5	4.21746e+06	3.34333e+06	0.1	4.11695e+06	54577.8	8.80435e+06	8.80435e+07	2.08759	7.64377e+06	3.25453e+06	3.27512e+06	2.91899e+06	2.30897e+06	7.16025e+06	3.14554e+06	4.38282e+06	4.00822e+06	1955699	1.45831e+06	3.78987e+06	4.59979e+06	2.6413e+06	4.40917e+06	8.80435e+06	4.86217e+06	1948794	1.73232e+06	3.50369e+06	2.12802e+06	4.99873e+06	6.52431e+06	1.50124e+06	2.39273e+06	6.01394e+06	3.35847e+06	6.12401e+06	2.55116e+06	4.07131e+06	3.86712e+06	4.46986e+06	4.87591e+06	6.46122e+06	3.0315e+06	6.37038e+06	4.12963e+06	3.26838e+06	2.86363e+06	1.10153e+06	4.98688e+06	2.80017e+06	2.90277e+06	2.42518e+06	2.67099e+06	2.1976e+06	1.20468e+06	1.81287e+06	2.15357e+06	2.7122e+06	758774	2.63657e+06	2.95603e+06	1.87099e+06	5.20688e+06
EHP7103	200.047	2.9748	0.1	0.1	0.1	0.1	0.1	0.1	0.1	0.1	0.1	1.37241e+07	137240911	137240911	158696	138635	1.81046e+06	239452	199894	675491	193099	441142	5.89795e+06	2.78401e+06	6.93876e+06	49754.6	25816.1	0.1	55525.6	518213	352065	251166	622190	1.37241e+07	860727	1.11529e+06	1.49919e+06	1.43791e+06	2.98602e+06	2.9561e+06	3.16904e+06	25977.1	81179.5	147520	618352	12043	15073.6	15701	781250	833326	1.03244e+06	54276.6	197303	0.1	6.80361e+06	5.18576e+06	315779	41014	81140.8	145283	3.00454e+06	2.96207e+06	408512	35255.2	11104.8	231568	597373	314017	301949
EHP8915	200.047	3.63317	0.1	0.1	0.1	0.1	0.1	0.1	0.1	0.1	0.1	1.4133e+07	141330001	141330001	576569	830412	1.75513e+06	1.46866e+06	1.87e+06	807510	258534	252669	1.18463e+06	386582	1.49048e+06	78333.5	96568.7	0.1	138897	299268	401030	603282	17398.8	4.97631e+06	911411	1.4133e+07	5.95493e+06	2.83815e+06	1.84039e+06	2.11903e+06	830472	142600	173118	89539.1	443386	61574.4	196650	172383	893250	604099	1.04709e+06	200059	35115.8	0.1	2.12479e+06	2.36635e+06	2.11492e+06	120542	211319	136500	994494	913423	725551	30121.3	0.1	512745	571288	208063	433003
EHP2720	200.074	0.962213	0.1	0.1	0.1	10127.3	11986.7	0.1	0.1	0.1	0.1	565437	5.65437e+06	76.7071	0.1	0.1	142878	148878	294473	0.1	0.1	0.1	39991.9	11013.6	89664.9	0.1	0.1	0.1	565437	65271.1	160149	0.1	0.1	78490.9	14334.2	0.1	0.1	21432.6	71590	75390.5	26480.8	14964.3	10366.6	12032	205534	0.1	24195.1	12288.1	47230	110056	153438	21460	17355.1	17721.3	149361	146422	194393	13461.3	0.1	0.1	78926	215651	34440.9	0.1	0.1	0.1	86564.3	117187	232990
EHP10883	200.091	4.60116	0.1	0.1	0.1	0.1	19385.2	24902	165608	191920	195132	3.60512e+06	36051209	144.772	531335	397901	1.30247e+06	1.06573e+06	1.68476e+06	1.79899e+06	1.67222e+06	987212	3.35868e+06	2.08242e+06	3.51324e+06	541991	559317	624745	1.79605e+06	936456	610363	152980	435272	3.60512e+06	1.38747e+06	124390	354120	201182	500969	707535	700004	1.46475e+06	1.20303e+06	856859	2.00729e+06	2.79112e+06	2.62125e+06	2.03452e+06	1.26843e+06	1.37131e+06	2.33691e+06	1.11297e+06	602153	382730	1.9114e+06	1793706	1.55332e+06	334688	207570	266085	910191	1.04326e+06	620629	447376	1.67811e+06	668663	1443253	1.64869e+06	1.25665e+06
EHP16999	200.103	9.30176	0.1	0.1	0.1	0.1	0.1	10933.4	2.62097e+06	6.96322e+06	1.48262e+07	2.40457e+07	240457401	2199.29	0.1	11580.4	1.06896e+07	1.14454e+07	1.02711e+07	10686.5	0.1	0.1	1.15293e+07	1.04013e+07	1.46137e+07	0.1	75278.2	0.1	1.34866e+07	8.70157e+06	1.06862e+07	0.1	0.1	2.40457e+07	1.21828e+07	0.1	12919.9	0.1	1.31647e+07	1.30476e+07	4.74736e+06	11001.6	0.1	1.13915e+07	1.14425e+07	50984.5	800870	0.1	3.73739e+06	1.49679e+07	1.74257e+07	19358.3	17212.9	40354.6	9.65485e+06	1.71371e+07	1.46359e+07	0.1	10001.8	0.1	1.19995e+07	1.66533e+07	6.73155e+06	0.1	18284.6	21943.6	1.2029e+07	863943	1.42531e+07
EHP21937	200.103	14.4964	0.1	0.1	0.1	324628	286904	246416	97637.5	145322	278414	2.34515e+06	23451546	7.22413	1.00099e+06	989054	1605644	1.82793e+06	1.92606e+06	301668	284381	356479	1.62797e+06	1.07061e+06	1671136	329469	56825.9	351098	471375	788823	804707	144149	150620	2.34515e+06	2.16444e+06	608261	498917	521936	1532498	1.9426e+06	1213507	414192	256483	424719	740757	357435	281014	97230.8	708835	1.37952e+06	1.3887e+06	223629	74726.1	643014	1.76959e+06	2.13162e+06	1.84954e+06	208366	395400	298705	1.48366e+06	1.48111e+06	1.44614e+06	213636	609599	609776	1.04578e+06	441193	795584
EHP12698	200.175	7.3338	0.1	0.1	0.1	0.1	19538.2	0.1	0.1	272911	0.1	2.72786e+06	2.72786e+07	139.617	414100	0.1	0.1	0.1	0.1	0.1	34112	30097	0.1	0.1	0.1	0.1	695086	12960.1	432776	133029	30013.9	0.1	0.1	44155	0.1	117940	0.1	0.1	0.1	0.1	15964.2	260143	259252	0.1	0.1	83782.6	1.20148e+06	548567	416188	0.1	32536.8	2.72786e+06	0.1	146212	154620	66632.7	799370	30055.6	0.1	0.1	0.1	0.1	0.1	0.1	1.87484e+06	40423.1	531067	0.1	144008
EHP14148	200.175	7.91209	0.1	0.1	0.1	0.1	101748	12276.5	0.1	24858.3	0.1	2.93442e+06	29344206	28.8401	230418	85452.8	60894.8	45737.4	11781.2	11420.6	14031.4	0.1	0.1	13300.4	19114.1	581088	48873.2	424601	132320	30811	472323	0.1	0.1	15525.9	17236	47023.4	0.1	15773.9	15795.4	65346.3	0.1	248331	208190	156453	107817	34733.9	694133	603417	269222	55448.1	784304	550064	0.1	495640	18082.3	46816.8	2.93442e+06	56229.3	0.1	18482.6	24259	20728.9	11748.2	0.1	959201	42482.3	139525	270705	408341
EHP24928	200.175	16.1523	0.1	0.1	11289.5	0.1	0.1	0.1	2.66996e+07	2.7526e+07	2.45346e+07	4.34167e+07	3845.75	434167101	15098.4	28749.2	2.90214e+07	2.89573e+07	3.20353e+07	16767	14982.7	0.1	3.32613e+07	2.86885e+07	3.50065e+07	36099.4	21107.6	33407	4.34167e+07	3.48038e+07	2.12637e+07	10362.3	0.1	3.40573e+07	2.711e+07	17301.9	14600.9	0.1	3.82105e+07	3.54945e+07	2.95663e+07	22413.5	40651.5	2.87779e+07	2.71253e+07	62526.6	42810.6	0.1	3.33816e+07	2.99718e+07	3.65839e+07	41903	40458.2	22241.9	3.08673e+07	3.64832e+07	2.8236e+07	38512.6	20345.4	26252.3	3.61163e+07	3.88157e+07	3.01043e+07	0.1	32596.7	22497.2	3.12508e+07	2.01044e+07	3.21307e+07
EHP13652	200.175	7.63617	0.1	0.1	0.1	0.1	101748	0.1	0.1	50426.4	0.1	6.46088e+06	6.46088e+07	63.499	34095.2	21642	16949.5	45737.4	0.1	0.1	0.1	0.1	0.1	0.1	0.1	299591	38700.7	206294	4.047e+06	11092.7	73089.8	0.1	0.1	0.1	17236	45270.5	0.1	15773.9	93448.4	0.1	0.1	17220.7	259252	156453	107817	39894.2	1.12765e+06	401430	269222	151626	1179204	550064	0.1	317089	12659.2	13597.2	2.93442e+06	0.1	15508.1	13298.8	0.1	0.1	0.1	0.1	6.46088e+06	1.33383e+06	557185	151384	1.21918e+06
EHP8329	200.176	3.59248	0.1	0.1	0.1	29218.2	22032.1	24643.2	24652.4	35539.9	177965	2.58642e+06	25864201	88.521	16718.8	100355	34489	207384	21584.6	0.1	0.1	11332	10749.4	101700	0.1	21773.3	12722.3	14366	27177.4	57521.7	360716	0.1	0.1	29110.1	149874	17882.8	19134.6	13908.4	744220	80496	15028.9	44754.6	30024.7	1.79253e+06	742051	13602.8	22476.4	56760.2	30435.7	1.91596e+06	1397480	31788	14086.8	0.1	19936.6	0.1	21073.4	26719.3	82197.6	0.1	0.1	0.1	56874.1	0.1	0.1	1.70677e+06	2.58642e+06	37830.5	2.01846e+06
EHP12703	201.067	7.30825	0.1	0.1	0.1	0.1	1.21249e+06	931918	0.1	1.25681e+06	0.1	5.9275e+06	5.9275e+07	4.88868	3.22332e+06	941011	2.0798e+06	967589	647158	3.72442e+06	1.03048e+06	1.21851e+06	1.84483e+06	1.07669e+06	669294	1278575	1.86054e+06	984144	1.75817e+06	5.9275e+06	1606397	178805	428668	1.77993e+06	638932	2.77989e+06	2.3938e+06	353553	1.1321e+06	4.61656e+06	1.86441e+06	2.84487e+06	1.32575e+06	1.20679e+06	1.2577e+06	1.90244e+06	3.25291e+06	2.84063e+06	848280	2.46381e+06	1.75553e+06	921567	1.1193e+06	149258	2.40634e+06	1.87121e+06	1.00412e+06	802461	615285	724748	618845	907465	543189	695065	163231	532415	1.36926e+06	445362	2.95382e+06
EHP1336	201.067	0.826061	0.1	0.1	0.1	22212.5	104484	83022.1	13240.4	33100.2	35535.8	332470	3.3247e+06	4.75595	76051.4	70170.2	67971.3	65902	40231.3	47961.3	91042.8	67384.9	135219	87659.2	75122.9	108168	107768	75031	78038.4	114686	118953	162129	29990.8	90604.3	61267.4	128578	77917.6	112289	142551	332470	132210	81242.2	72307.9	56296.1	78265.9	69123.8	122299	103101	93921.2	108188	64905.9	119814	34079.4	33917.8	52190.9	76483.3	52770.9	97468.3	58234.6	77953.6	77059.2	43443.2	59073	41990.2	101652	79611.8	91881.4	34542	85763.4
EHP15350	201.086	8.28819	0.1	0.1	0.1	1.52916e+07	9.42684e+06	3.54944e+06	4.82665e+06	2.46335e+07	4.6867e+07	1.92541e+08	1.92541e+09	12.5913	6.14363e+07	1.22497e+08	7.1329e+07	1.17856e+08	9.35369e+07	2.11848e+07	1.07117e+07	1.30383e+07	8.05307e+07	9.40947e+07	1.32596e+08	9.57331e+06	6.20182e+06	664847	4.53381e+07	5.96905e+07	8.02052e+07	5.14268e+06	3.58776e+07	5.2346e+07	9.21466e+07	2.51112e+07	5.48759e+07	9.22823e+06	1.92541e+08	1.33932e+08	6.12343e+07	2.10868e+07	1.84625e+07	8.20887e+07	7.83644e+07	1.58623e+06	1.44038e+07	9.2684e+06	2.30751e+07	1.02599e+08	6.60401e+07	1.14352e+07	2.15967e+07	1.71861e+06	5.80493e+07	9.8192e+07	1.16402e+08	1.53962e+07	6.0016e+07	5.05605e+06	8.97797e+07	8.5824e+07	9.34916e+07	7.86621e+06	2.18897e+07	6.64145e+07	7.06325e+07	3.61647e+06	7.8687e+07
EHP4154	201.086	1.16636	0.1	0.1	0.1	568302	421714	338809	112241	87844.9	121062	1.72544e+06	17254382	3.03613	142679	131453	345268	306458	320404	194108	150254	349516	1.08535e+06	1.41234e+06	1.34845e+06	390759	96439.9	65070.8	1.21712e+06	265269	173925	419666	256857	444886	1.07246e+06	103162	1.02965e+06	169863	907771	1.28297e+06	598778	361860	142725	112133	164750	174715	620352	300820	279606	241330	401921	368872	370695	159191	389785	367781	232401	314729	180921	344441	401156	514305	823591	642538	1.72544e+06	354439	197366	702092	155247
EHP8662	201.086	3.63678	0.1	0.1	0.1	28163.4	31525.6	18832.2	1.40971e+06	3.14649e+06	7.76444e+06	9.40135e+06	9.40135e+07	298.213	48001.4	31625.5	1325689	1.97499e+06	468389	73568.5	83366.8	14067.4	2.93373e+06	4.43793e+06	2.90127e+06	52670.2	48472.3	52781.1	1.66272e+06	3.37975e+06	1.13763e+06	122257	57149.7	528682	3.66441e+06	63007.9	249266	60257.7	6.7129e+06	4.60742e+06	1.19424e+06	88280.4	98548.2	4.32277e+06	2.50294e+06	113054	391136	131527	1.76437e+06	7.26916e+06	8.17589e+06	55365.4	179408	44334.4	2.0032e+06	497372	326898	68183.2	15195.7	82942	1.05955e+06	1.49963e+06	1.56279e+06	75732.3	506655	18442.8	9.40135e+06	484169	4.38209e+06
EHP2649	201.087	0.853955	17442.9	0.1	0.1	8.83292e+06	4.99167e+06	3.75947e+06	1.83637e+06	941230	2.15005e+06	1.89985e+07	1089.18	2.15087	8.27802e+06	6.04003e+06	5.59343e+06	5.38042e+06	5.8173e+06	3.01709e+06	5.14274e+06	4.44798e+06	7.03183e+06	7.91231e+06	8.65531e+06	4.87326e+06	1.41328e+06	502501	1.49042e+07	3.71917e+06	6.30486e+06	2.54829e+06	4.35654e+06	1.25239e+07	5.93469e+06	3.15482e+06	4.81898e+06	7.09085e+06	1.0993e+07	1.20151e+07	6.76968e+06	4.65572e+06	4.83632e+06	4.38917e+06	4.00634e+06	2.56362e+06	1.76234e+06	3.92972e+06	7.3827e+06	6.47621e+06	8.60883e+06	5.56466e+06	2.15016e+06	2.19922e+06	7.03143e+06	1.00728e+07	8.45529e+06	6.1282e+06	3.13267e+06	3.31747e+06	1.02363e+07	9.55013e+06	7.42876e+06	6.66663e+06	1.89985e+07	7.95823e+06	9.69777e+06	7.96189e+06	5.97469e+06
EHP11553	201.087	5.51166	0.1	0.1	0.1	23556.5	30178.7	26678.6	10624.4	10587.7	16036.2	1.28557e+07	1.28557e+08	425.984	8.57486e+06	1.28557e+07	949748	1.55747e+06	1.26252e+06	220405	89198	160513	282551	277571	283537	2.35233e+06	413109	15601.8	220859	814504	647435	55005.6	42967.3	191109	208780	119766	183714	206525	89532.1	277831	90254.5	121049	416272	158127	175873	16861.5	27152.8	46843.5	94720.3	98660.3	100413	1.42541e+06	537302	52979.3	2.14987e+06	1.18618e+06	1.35795e+06	49152.3	109980	128759	134004	177963	95719.5	117313	108890	421744	327887	110986	132260
EHP24442	201.087	16.0654	0.1	0.1	0.1	0.1	0.1	10427.5	21194.8	16755.4	28570.8	7.08514e+06	7.08514e+07	679.469	27002.9	24431.1	45402.3	37280.3	28409.1	1.83442e+06	6.03642e+06	874229	58408.6	48063.2	40352.7	0.1	124486	17509.2	87306.8	35274.5	23951.4	1.9696e+06	247530	26527.2	22122.6	1.23227e+06	361102	744943	37718.9	50489.8	38377.6	0.1	38813.2	28857.8	25875.4	168092	121975	121692	77358.7	33577.1	31004.6	46364.6	44868.4	0.1	59438	34528	40191.1	56675.7	19309.9	7.08514e+06	33604.4	41044.8	37627.5	1.02212e+06	57915.4	22221.4	35869.3	53453.9	38897.2
EHP25624	201.087	16.2365	0.1	0.1	0.1	0.1	28232.5	28647.7	23530.1	0.1	16503.4	7.08514e+06	7.08514e+07	247.32	349127	137066	45402.3	40642.3	31352.3	1.83442e+06	6.03642e+06	13901.9	117641	48063.2	97270.2	0.1	124486	22336.7	15973	35274.5	23951.4	21687.6	20117	77405.2	30214.1	1.23227e+06	361102	19075.1	38262.2	50489.8	26182.4	0.1	55903.2	28857.8	27384.6	12875.2	26380.1	0.1	77358.7	23243	46001.6	647876	48529.6	43057.2	50712.7	55976.4	52571.8	0.1	780870	7.08514e+06	33604.4	41044.8	71071.2	46762.8	17353.7	2.11379e+06	72213.8	36846.4	112391
EHP7360	201.102	3.05963	0.1	0.1	0.1	0.1	0.1	0.1	0.1	0.1	0.1	4.38693e+06	4.38693e+07	4.38693e+07	15809.6	10378.6	337189	225855	258554	20845.3	0.1	0.1	1.64262e+06	330360	1.79866e+06	0.1	0.1	12477.7	84045.9	26009	48943.6	0.1	0.1	4.11929e+06	4.38693e+06	11745.5	0.1	36480	540623	528297	195915	43734.5	11954.3	0.1	34183.1	33712.6	17383.5	0.1	40687.9	65836.2	123977	45668.1	0.1	0.1	451246	997870	1.66963e+06	149117	11048.9	0.1	1.07382e+06	1.5256e+06	2.20796e+06	0.1	24905.7	0.1	0.1	29696.4	20396.5
EHP5842	201.184	1.82715	0.1	0.1	0.1	0.1	0.1	0.1	0.1	0.1	0.1	4.11805e+06	41180543	41180543	0.1	0.1	0.1	0.1	0.1	0.1	0.1	0.1	0.1	0.1	0.1	0.1	55067.5	0.1	0.1	0.1	0.1	0.1	0.1	0.1	0.1	0.1	0.1	0.1	0.1	0.1	0.1	0.1	0.1	0.1	0.1	22071.1	50421.6	0.1	0.1	0.1	0.1	0.1	4.11805e+06	0.1	0.1	0.1	0.1	0.1	0.1	0.1	0.1	0.1	0.1	0.1	0.1	0.1	0.1	0.1	0.1
EHP11003	201.184	4.69917	0.1	0.1	0.1	0.1	0.1	0.1	0.1	0.1	0.1	3.9607e+06	39606976	39606976	0.1	0.1	0.1	22038.2	48595.1	0.1	0.1	0.1	0.1	0.1	0.1	0.1	136453	0.1	71021.9	38095.2	0.1	0.1	0.1	0.1	0.1	0.1	0.1	0.1	0.1	0.1	0.1	0.1	0.1	0.1	0.1	115279	319789	0.1	0.1	0.1	0.1	13727.6	3.9607e+06	35369.4	80840.3	53480.8	0.1	0.1	0.1	0.1	0.1	0.1	0.1	30653.3	0.1	0.1	0.1	106381	0.1
EHP744	201.196	0.797215	0.1	0.1	0.1	2.35699e+06	1.21615e+06	1.45019e+06	40468.9	30944.7	42847.5	547283	5.47283e+06	0.326845	133082	20479.4	11016.5	0.1	0.1	361069	217879	547283	29329.3	13915	46618.8	179811	272759	0.1	22284.2	0.1	0.1	476055	433688	23453.1	0.1	250575	20349.4	17699.7	32610.3	55727.1	0.1	159263	226507	0.1	0.1	0.1	123473	145193	0.1	19791.7	14980.6	66907.8	71558.4	0.1	0.1	0.1	16890.7	261453	172698	152015	29558.1	0.1	30632.8	99059.4	33468.7	13164.6	0.1	0.1	0.1
EHP14558	201.196	8.02932	6.41832e+06	5.53612e+06	7.45968e+06	1.05899e+07	1.3069e+07	9.42613e+06	1.31571e+07	1.14417e+07	6.2918e+06	2.57979e+07	3.45831	1.97397	1.55795e+07	8.85614e+06	1.71263e+07	1.21664e+07	1.29016e+07	1.6455e+07	1.58165e+07	1.17233e+07	1.50847e+07	1.22737e+07	9.83926e+06	1.71911e+07	8.38402e+06	1.96024e+07	1.59752e+07	1.6283e+07	1.11477e+07	1.09327e+07	3.15783e+06	7.11778e+06	3.06519e+06	1.62004e+07	2.33618e+07	1.16609e+07	1.17784e+07	1.29646e+07	1.51218e+07	2.43206e+07	2.20724e+07	1.31806e+07	1.021e+07	4.56035e+06	1.06995e+07	2.23077e+07	7.19224e+06	5.74347e+06	7.88962e+06	2.39178e+07	8.78667e+06	9.01493e+06	1.35101e+07	1.41774e+07	1.65804e+07	2.57979e+07	1.24234e+07	1.50275e+07	1.69708e+07	1.42511e+07	1.0082e+07	7.92044e+06	1.65474e+07	6.2309e+06	1.04953e+07	5.01352e+06	9.92241e+06
EHP34487	201.657	17.1814	0.1	0.1	0.1	0.1	0.1	0.1	0.1	0.1	0.1	4.14052e+06	41405153	41405153	0.1	0.1	2.93922e+06	2.45472e+06	2.74759e+06	0.1	0.1	0.1	2.1059e+06	2.54699e+06	2.51556e+06	0.1	0.1	0.1	2.98231e+06	696065	1.46841e+06	0.1	0.1	1.3716e+06	2.24549e+06	0.1	0.1	0.1	3.23296e+06	2.33122e+06	2.99554e+06	0.1	0.1	455276	520577	0.1	65125.5	0.1	1.59123e+06	2.15958e+06	3.5183e+06	0.1	0.1	0.1	2.88478e+06	3.77063e+06	4.14052e+06	0.1	0.1	0.1	3.63795e+06	2.86792e+06	2.67925e+06	0.1	0.1	0.1	941368	2.2953e+06	652971
EHP10647	201.975	4.23426	0.1	0.1	0.1	2.15222e+06	1.0025e+06	696166	399800	3.52066e+06	1.19099e+07	5.33102e+07	533101561	24.7698	1225385	7.72492e+06	489526	8.85548e+06	1.09469e+07	694973	1268978	810910	1.13195e+06	520827	2.84264e+06	708850	612736	690702	641763	1.20784e+06	4.97013e+06	3.05047e+06	547696	442767	8.57012e+06	884544	1.18645e+06	501006	5.5466e+06	1.94109e+06	2.02338e+06	1.11641e+06	1331912	5.33102e+07	1.67623e+07	425965	1.14287e+06	569410	407770	7.20275e+06	1.12941e+06	664824	497896	7.11549e+06	337170	1.68272e+06	3.71144e+06	2.32802e+06	7.43813e+06	1.44426e+06	529698	1.54271e+06	2.26995e+07	1.26815e+06	3.59143e+06	1.13105e+07	1.11301e+06	435559	669889
EHP9065	202.044	3.63008	0.1	0.1	0.1	0.1	0.1	0.1	0.1	0.1	0.1	3.9444e+06	39444029	39444029	151127	307586	564044	470915	575922	217752	45485.2	129469	376399	107979	500265	11509.6	50570.9	0.1	12033.4	122778	147272	203186	0.1	1.32213e+06	384397	3.9444e+06	1.885e+06	853197	554143	725794	224298	56030.4	52685.9	51469.2	140195	31846.4	67250	25577.5	245528	302734	271079	65835.4	0.1	0.1	582113	641499	695064	0.1	76899.1	52574.9	368534	280739	225307	0.1	0.1	127765	211203	48354	99080.1
EHP7148	202.044	3.00711	0.1	0.1	0.1	0.1	0.1	0.1	0.1	0.1	0.1	4.32557e+06	4.32557e+07	4.32557e+07	44412.6	198123	541660	553120	698111	207472	56020.4	121547	1.92974e+06	914894	2.24651e+06	16293	0.1	0.1	24074.3	165291	94449.3	654988	174629	4.32557e+06	1.62378e+06	313718	446291	442476	923909	909155	1.02713e+06	0.1	31195.3	170398	190630	0.1	0.1	0.1	213841	239087	297688	16340.4	51364.9	0.1	2.13969e+06	1.63129e+06	941964	15749.1	30158.8	40181.4	937543	930171	1.13144e+06	11137.2	0.1	63830.3	164883	93363.3	85872.5
EHP7764	202.063	3.31633	0.1	0.1	0.1	0.1	0.1	0.1	0.1	0.1	0.1	2.07592e+07	207591621	207591621	1.51557e+06	3.45137e+06	4.00965e+06	3.45359e+06	3.12473e+06	4.87929e+06	2.4042e+06	3.42535e+06	8.22548e+06	5.60122e+06	1.0471e+07	867435	604574	28023.9	303096	1.52611e+06	1.36454e+06	4.09786e+06	2.41651e+06	2.07592e+07	1.38569e+07	4.0143e+06	6.81335e+06	5.75778e+06	5.50667e+06	6.68422e+06	4.92275e+06	606364	1.8414e+06	2.32695e+06	2.80051e+06	333143	806958	394975	2.29403e+06	2.67352e+06	4.54871e+06	1.4021e+06	2.48259e+06	94260.8	1.21477e+07	1.15623e+07	1.29596e+07	1.0233e+06	1.56361e+06	1.5179e+06	4.81222e+06	6.30338e+06	5.82144e+06	576219	87095.2	2.06823e+06	2.12504e+06	1.31384e+06	1.80608e+06
EHP7705	202.097	3.27718	0.1	0.1	0.1	11485	14236.8	0.1	0.1	13968.3	0.1	4.18591e+06	41859121	294.02	25321.5	0.1	176874	142602	216946	154584	85385.8	74888.8	139462	762797	702429	51127.2	19204.2	190093	680096	149747	151572	102600	51838.3	438011	672740	10374	0.1	15585.1	101990	74698.4	159050	504066	14575.4	38225.1	289575	624593	154851	296044	634755	476366	633242	186308	27542.6	11213.5	400297	664672	433549	4.18591e+06	99099.1	22180.1	966992	1656330	710832	0.1	212141	13919.4	180618	299269	189264
EHP6698	202.143	2.49525	0.1	0.1	0.1	387739	216581	154831	3.46568e+06	3.51045e+06	5.79758e+06	1.03704e+06	1.03704e+07	2.67459	93345.6	51983.7	266745	247345	226746	34040.2	31855.2	38918.8	1.03704e+06	715002	761871	37718.7	26304.2	26861.2	200215	519342	131304	15979.9	19850.9	98223.5	403735	82714.1	37946.2	31010.4	665177	374598	402905	42502.7	39397.4	431668	167794	39411.6	49059.9	55852.2	626499	486890	373732	71395.6	44044.3	21638.8	357950	443715	211084	50811	18914.9	25646.9	718047	747640	941102	31539.6	61936.9	30597.8	747871	102593	229329
EHP6158	202.143	2.11511	0.1	0.1	0.1	11283.6	16536.7	16319.7	98680.3	103294	166376	3.85958e+06	38595816	233.395	3.85958e+06	2.68461e+06	129313	249889	297408	426838	574485	482039	164331	128944	337778	842617	215946	93795.6	302092	110240	157558	89211	132784	243646	110240	1228190	471552	1.23234e+06	281893	328883	151765	952766	1.1874e+06	216076	77390.5	402720	536529	1.3073e+06	162626	316002	381373	1.51159e+06	268953	227549	330139	378839	695998	1.25931e+06	509187	655402	149757	206406	88008.9	620379	1.54896e+06	922595	434970	238530	551031
EHP7428	202.171	3.1456	0.1	0.1	0.1	475605	456190	347011	197986	684672	464989	890452	8.90452e+06	2.08894	228884	218136	401405	378840	324347	378036	221683	237795	826056	548979	745567	462107	203991	518068	617769	688319	603859	360956	189068	421988	565203	244883	720592	282858	568781	890452	702262	256001	163590	278601	351343	555819	232794	500563	850688	853374	543533	308289	114513	323872	537374	680430	554522	515731	277466	264102	537300	795603	563329	122904	391016	233699	699358	321463	614719
EHP8673	202.18	3.62435	3.28061e+06	3.02891e+06	2.52895e+06	2.53407e+06	2.17074e+06	1.63104e+06	2.33186e+06	3.06014e+06	1.32318e+06	4.31365e+06	1.31489	1.70226	1.04697e+06	923216	1.49046e+06	1.42643e+06	1.45549e+06	2.23969e+06	1.07879e+06	1.28132e+06	3.48054e+06	1.88631e+06	3.04877e+06	2.12178e+06	753921	1.68571e+06	2.36853e+06	3.22656e+06	2.48288e+06	1.09945e+06	675416	2.20727e+06	2.86064e+06	1.13021e+06	2.93068e+06	1.1861e+06	2.89154e+06	2.5791e+06	3.00646e+06	1.38495e+06	860000	1.47183e+06	1455175	2.1155e+06	982234	2.46466e+06	3.93189e+06	3.03574e+06	3.43958e+06	1.45128e+06	374847	1372592	2.68996e+06	2.40573e+06	2.40063e+06	1.9736e+06	1.45012e+06	1.08842e+06	2.52718e+06	3.25603e+06	2.80429e+06	621876	1.19388e+06	958776	3.56097e+06	1.08208e+06	3.04983e+06
EHP7472	202.18	3.14396	0.1	0.1	13797.5	7.66589e+07	8.8906e+07	6.25613e+07	8.13405e+07	9.69847e+07	5.55428e+07	1.34731e+08	9764.85	1.51543	4.15406e+07	4.19967e+07	5.88994e+07	5.56674e+07	5.51938e+07	7.77905e+07	4.35157e+07	3.84537e+07	1.34731e+08	8.04168e+07	1.16081e+08	8.39975e+07	3.2382e+07	7.05577e+07	8.7909e+07	1.13054e+08	7.87573e+07	4.39743e+07	3.14192e+07	8.35598e+07	9.99502e+07	5.54175e+07	1.08468e+08	5.67481e+07	1.08328e+08	1.14442e+08	1.10419e+08	4.79517e+07	3.55225e+07	4.92943e+07	5.27706e+07	8.11502e+07	4.39767e+07	8.59549e+07	1.21058e+08	1.14773e+08	1.175e+08	5.06418e+07	2.24322e+07	5.71916e+07	1.08469e+08	1.03471e+08	9.82748e+07	1.03487e+08	4.30088e+07	5.86926e+07	1.12421e+08	1.1e+08	1.01787e+08	2.47314e+07	5.49968e+07	3.7715e+07	1.24322e+08	5.35766e+07	1.09538e+08
EHP5668	202.18	1.81416	0.1	0.1	10629.8	114456	330255	92498.5	121428	353914	257490	1.02215e+06	96.1591	3.09504	402380	260770	178045	111766	103861	492637	457337	464921	975642	948880	857926	293083	97971.5	36916.6	260979	194942	135172	388811	880396	688294	882517	372564	899305	1.02215e+06	338592	269135	867176	201471	272253	224394	132958	71603.9	113122	282451	182938	307582	453645	103858	56288.5	74465.5	184567	113296	228193	574077	347502	351952	704469	732814	434512	87821.7	345558	230702	502642	236355	308252
EHP29642	203.056	16.782	0.1	0.1	0.1	757069	817503	779531	892578	680524	636506	1033290	10332900	1.26396	861221	715358	837778	652260	663796	704438	805530	824448	779082	615104	759276	775261	1.02532e+06	735705	672808	746490	728908	801839	1.01016e+06	761446	767493	1.0031e+06	683747	874218	701656	780067	764868	942582	732191	714879	669848	694875	843507	0.1	888562	823621	758766	827539	948203	696817	760263	724898	794555	771874	865844	939279	665831	665858	753970	1033290	0.1	766333	888193	1.02159e+06	771218
EHP26487	203.056	16.4496	0.1	0.1	0.1	789248	0.1	0.1	0.1	559230	674264	1.20388e+06	12038779	1.52535	934269	672828	866580	682402	744864	617215	845668	0.1	936663	782146	796290	916129	642054	723111	854016	879896	750399	0.1	0.1	754233	1.03067e+06	1.0031e+06	788552	0.1	906947	819248	866225	896418	955667	706695	922033	635259	1.20388e+06	862641	1.00573e+06	937668	896815	962814	0.1	835767	845084	823614	727825	889965	804638	906288	787149	852602	619626	0.1	837004	996184	895664	0.1	789208
EHP960	203.091	0.804968	16505	26350.6	36284.2	991824	612441	1.00155e+06	5.48698e+06	2.70596e+06	8.11097e+06	1.28666e+06	35.4605	1.28467	301569	244419	613179	471062	412598	415678	338958	447941	701583	590011	1.28666e+06	186490	254119	689495	458599	652689	522182	415663	336146	672490	322302	434707	612033	237125	500764	418366	868942	158855	224674	741131	305062	640116	321629	158298	428516	308176	342214	138182	378214	602076	456904	626157	247168	191728	195353	244284	535366	428318	1.06773e+06	161558	224143	334536	385804	473889	430556
EHP15152	203.102	8.25105	0.1	0.1	0.1	706028	363188	270887	709551	1.48887e+06	2.06392e+06	1.30027e+07	1.30027e+08	18.4167	2.3511e+06	2.59172e+06	2.88688e+06	3.41894e+06	4.46336e+06	2.28179e+06	2.53514e+06	1.56383e+06	2.32926e+06	3.42336e+06	3.82755e+06	1.72805e+06	3.96418e+06	1997661	1.02951e+07	5.99176e+06	3.09092e+06	656640	116944	3.2124e+06	3.26617e+06	1.13082e+06	3.226e+06	1.52042e+06	1836751	1.61927e+06	3.17649e+06	4.77819e+06	2.97864e+06	2.1733e+06	5.14916e+06	1.30027e+07	9.08817e+06	4.7365e+06	1.53914e+06	2.61997e+06	2.21857e+06	2.53071e+06	7.12314e+06	6.18942e+06	3.91196e+06	4.62177e+06	2.3317e+06	6.16762e+06	6.10399e+06	1.5174e+06	4.34675e+06	3.3764e+06	2.9054e+06	1.2647e+06	3.3578e+06	2.88673e+06	2.37252e+06	1061654	2.25387e+06
EHP12652	203.102	7.27451	0.1	0.1	0.1	779801	22984.7	23378.6	20918.2	67702.1	634794	4.09141e+06	40914096	5.24673	627695	93341.9	212540	293420	544054	611606	120323	149777	501867	596517	409938	154109	285807	106437	4.09141e+06	979702	257977	20989.2	31320.3	270956	176876	93091.3	293563	88751.3	392505	193025	224237	1.16872e+06	144657	245477	112717	984605	896139	3.48042e+06	148798	195910	559095	266458	1.17928e+06	212852	945615	308473	254680	3.95557e+06	178200	112473	193415	196359	82475.7	48824	397135	132881	569701	312873	199991
EHP21857	203.102	14.4849	0.1	0.1	0.1	0.1	0.1	0.1	12954.9	12191.4	15535.2	9.79187e+06	9.79187e+07	9.79187e+07	37271	23915.9	63807.1	63605.7	74535.4	404087	1.39506e+06	232369	136095	307899	140234	48519	39742.4	62861.5	26123.2	38624.4	37862	348651	167339	769269	121716	236735	301505	459465	106547	294460	685437	3.8995e+06	398248	39598.3	39328.6	1.66562e+06	1.1864e+06	1.95384e+06	608710	76354.8	120737	73343.5	37478.4	37789.4	159374	113044	134724	681020	867082	1.56815e+06	105591	134305	119917	47612.6	9.79187e+06	1.68923e+06	446017	954014	808575
EHP21440	203.102	14.1182	0.1	0.1	0.1	0.1	10227.1	0.1	0.1	0.1	0.1	8.19049e+06	8.19049e+07	800.858	34175.5	42707.8	21952.1	21191	19287.7	3.25789e+06	7.21629e+06	1.5137e+06	1.16328e+06	2.11133e+06	2.74813e+06	47800.1	37748.3	43851.5	23255.1	18243	17829.8	889630	279068	3.8281e+06	2.11008e+06	721890	882049	2.53574e+06	469075	734954	1.40278e+06	2.64966e+06	3.25821e+06	622376	466677	4.42344e+06	2.67204e+06	7.13265e+06	1.36979e+06	4.03804e+06	2.12256e+06	74091.7	39599.1	45756.8	36913.3	26073.5	31292.9	6.45897e+06	4.33326e+06	6.58882e+06	2.38611e+06	3.98606e+06	758771	2.87199e+06	5.27432e+06	8.19049e+06	2.64804e+06	764532	3.13279e+06
EHP12306	203.102	7.03471	0.1	0.1	0.1	779801	166581	171393	324364	433522	634794	4.19012e+06	41901233	5.37332	627695	404768	506995	515663	716121	870708	622490	599194	632971	596517	748508	502050	1.45877e+06	677298	4.09141e+06	1.96322e+06	667947	270173	488426	939326	431889	352331	1294323	723987	392505	321692	825084	1.11524e+06	431806	475989	953967	4.19012e+06	2.06026e+06	913034	463471	725124	803750	494240	1.13446e+06	95322.3	1.16719e+06	1.0447e+06	456487	3.95557e+06	1.03655e+06	804366	927237	892709	369747	442657	1.12582e+06	526305	780770	839763	703532
EHP26095	203.102	16.3767	0.1	0.1	0.1	15898.1	18860.1	12037.3	10766.3	0.1	0.1	2.60454e+07	260453981	1380.98	2.43148e+06	1615953	250854	0.1	15717.8	166046	222488	68953.9	50064.8	67484.7	0.1	402840	8.02443e+06	2.77209e+06	200194	327601	1.05728e+06	130551	116213	0.1	13312.8	26040.9	36744.2	159200	0.1	16200.2	12790.8	250799	0.1	0.1	0.1	16407.1	21310.9	126493	25423.5	0.1	13739.6	2.45329e+06	2.60454e+07	493381	90502.8	15555	0.1	0.1	0.1	339449	0.1	0.1	0.1	2.63493e+06	16544.4	89979.9	0.1	394701	0.1
EHP5915	203.102	1.94118	0.1	0.1	0.1	695582	327768	234561	131208	103371	224377	1.38287e+07	138287251	19.8808	1.22608e+06	753880	270685	240221	251346	636740	686065	636426	731106	940988	1.08658e+06	669349	200232	62343.8	2.46902e+06	302214	521474	243617	348038	651369	606021	430154	890010	1.00775e+06	1.10192e+06	811528	903496	489442	597885	413979	249885	359686	156330	908798	893330	1.13317e+06	1.37707e+06	535809	93084.7	429140	356689	420203	686501	865270	587666	637896	849474	788982	422125	578378	1.38287e+07	484241	978985	316251	649883
EHP22365	203.102	14.7467	0.1	0.1	0.1	0.1	0.1	11523.7	23558.8	28886.7	30551.8	9.79187e+06	9.79187e+07	849.717	62619.9	57718.4	198633	122348	142450	211212	89775.2	86883.7	185695	170689	278935	87402.4	39886.9	62861.5	26123.2	38650.3	52243.8	540006	142423	769269	266094	98572.5	926104	67532	157491	238398	189452	3.8995e+06	1.02735e+06	125879	106127	4.3374e+06	1.98155e+06	6.39883e+06	138840	245140	324040	76461.3	179644	37253.8	176530	209769	125989	1216527	867082	69509.5	317216	566168	120439	30977.1	9.79187e+06	1.68923e+06	446017	133536	808575
EHP8907	203.139	3.63364	0.1	0.1	0.1	16896.5	80585.3	69244.1	492542	350355	462509	1.19943e+07	1.19943e+08	148.84	167314	254782	2.12959e+06	1.53141e+06	1.95423e+06	93168.7	91986.9	43409.6	2.98741e+06	3.51336e+06	2.21587e+06	165703	84114.8	63120.3	3.7049e+06	1.19943e+07	2.62212e+06	149249	31536.1	1.60076e+06	2.37766e+06	109041	162794	158305	2.81534e+06	2.78801e+06	4.77447e+06	136756	110951	2.37736e+06	2.27971e+06	127787	168244	130282	5.91193e+06	1.16909e+06	1.68695e+06	92165.2	80818.2	120050	2.73436e+06	2.56577e+06	2.09901e+06	146833	112828	114591	3.90718e+06	2.48979e+06	2.56604e+06	68775.3	252919	172278	2.5353e+06	1.75063e+06	3.08246e+06
EHP5807	203.139	1.89102	0.1	0.1	0.1	0.1	745925	41682	31246.4	1.60782e+06	64133.4	1.70736e+06	17073625	2.28892	273543	214876	121605	51511	29148.3	25742.4	14852.5	20999.6	78090.2	142997	150003	115784	21848.4	0.1	67620.7	229530	153923	20720.5	20606.1	122675	79875.7	407749	88230.7	36828.8	913605	1.70736e+06	78810.4	52797.7	167201	352589	79308.2	13923.1	22207.3	68629.3	226468	354817	903510	34408.9	22523.1	0.1	118924	42510.4	204867	17151.8	10168.3	11862.4	50991.7	189689	126670	37766.2	26087.2	259345	749154	57227.6	256730
EHP20367	203.139	13.0187	0.1	0.1	0.1	0.1	0.1	0.1	336909	314952	418745	2.1481e+06	21480983	21480983	0.1	0.1	1.11758e+06	849441	932385	0.1	0.1	11295.3	1.1658e+06	1.04187e+06	1.15416e+06	12058.2	21460	10825.4	2.1481e+06	1.01085e+06	1.02228e+06	11873.7	19660.3	1.79992e+06	857314	0.1	10449	0.1	924454	1.17952e+06	1.06935e+06	0.1	12812.9	858658	735251	15109.7	84867.7	0.1	890735	1.06168e+06	1.47035e+06	16643.2	48675.3	10936.7	1.01615e+06	1.32863e+06	1.27423e+06	12937	0.1	11587.3	1103453	1.62965e+06	881420	0.1	11600.3	0.1	923797	1.14959e+06	1.16741e+06
EHP20143	203.139	12.7884	0.1	0.1	0.1	0.1	0.1	0.1	2.88858e+06	3.37902e+06	4.71797e+06	1.65731e+07	165730891	165730891	18185.5	16842.4	1.03339e+07	1.01638e+07	9.71825e+06	23365.1	0.1	47418.6	1.30865e+07	1.13343e+07	1.33049e+07	16575.9	29388.6	12570.7	1.09414e+07	1.06383e+07	8.81996e+06	10533.4	19660.3	1.65731e+07	1.01728e+07	10168.6	28949.1	0.1	1.15671e+07	1.16367e+07	1.17226e+07	0.1	10817.4	8.5722e+06	6.74285e+06	37772.4	259351	16088.3	1.04691e+07	1.23039e+07	1.49581e+07	26698.4	48675.3	23116.4	1.07986e+07	1.24102e+07	1.23954e+07	106350	0.1	17949.2	1.03784e+07	1.65077e+07	1.16185e+07	0.1	13701	12609.3	9.81818e+06	6.74596e+06	1.03222e+07
EHP23783	203.15	15.6989	19861.6	16037.9	20537.9	20791.5	76839.8	193327	6.52108e+06	4.82678e+06	5.731e+06	4.03739e+07	1965.83	208.837	1.10485e+07	8.41691e+06	2.86318e+07	2.17027e+07	2.00406e+07	6.87746e+06	4.61166e+06	3.44409e+06	1.83846e+07	2.94209e+07	2.40699e+07	3.13864e+06	3.47314e+06	6.64805e+06	1.07407e+07	1.32454e+07	1.17458e+07	1.00022e+07	5.35209e+06	364887	1.99609e+07	2.82942e+06	1.59173e+07	3.91334e+06	2.74475e+07	2.23842e+07	2.27427e+07	7.00754e+06	5.96212e+06	3.54004e+06	4.50628e+06	3.32122e+06	3.84361e+06	2.65984e+06	1.28549e+07	1.71587e+07	1.74525e+07	1.7005e+07	4.2823e+06	1.32891e+07	4.03739e+07	3.62943e+07	2.88979e+07	6.93089e+06	3.75301e+06	4.36647e+06	3.55139e+07	3.24527e+07	1.57035e+07	4.91427e+06	1.26781e+07	4.66742e+06	1.57461e+07	7.47182e+06	1.04822e+07
EHP14655	203.175	8.03559	0.1	0.1	0.1	0.1	0.1	0.1	3.11358e+06	2.58575e+06	2.30602e+06	7.72587e+06	7.72587e+07	7.72587e+07	107802	56526.3	3.63539e+06	2.30186e+06	3.11834e+06	125539	37188.4	83208.5	5.62149e+06	3.5719e+06	4.12961e+06	30741.6	20081.7	11414.7	792977	2.51431e+06	1.63414e+06	147636	44900.4	306715	2.62172e+06	80432.1	598989	62715.3	4.16572e+06	4.7516e+06	6.99869e+06	23937.6	40430.9	311456	262097	11707.1	58788.3	33408.6	3.54615e+06	2.54623e+06	4.19235e+06	153793	53665.3	24391.8	7.72587e+06	4.92489e+06	2.81093e+06	66829.3	30774.3	24775.9	5.17896e+06	5.03879e+06	3.18976e+06	34298.2	109657	10755.8	2.83596e+06	1.21352e+06	1.04056e+06
EHP7777	204.06	3.31648	0.1	0.1	0.1	0.1	0.1	0.1	0.1	0.1	0.1	6.77929e+06	6.77929e+07	6.77929e+07	391487	1.09824e+06	1.29584e+06	1104040	979368	1.61263e+06	733285	1.06911e+06	2.67845e+06	1.81912e+06	3.36413e+06	227950	191317	0.1	82980.6	500814	402432	1.31509e+06	783675	6.77929e+06	4.40962e+06	1.3035e+06	2.1909e+06	1.89981e+06	1.74135e+06	2.186e+06	1.5449e+06	183587	544352	743204	916712	89164.5	231307	127786	706464	849222	1.52616e+06	422337	783597	28811.5	3.92826e+06	3.7728e+06	4.16336e+06	308852	511953	478703	1.50121e+06	2034734	1.8055e+06	169788	27003.5	619375	631324	386186	567579
EHP5439	204.086	1.72511	0.1	0.1	0.1	18265	58825.1	65898.4	137022	153911	141688	1.74378e+06	17437792	26.4616	270674	413985	494770	415549	407536	681302	464772	295707	1.03135e+06	1.02845e+06	1.18058e+06	210983	146044	36994.9	177573	183350	214016	296887	161698	369979	827198	600490	1.74378e+06	712826	925562	1.49507e+06	1.173e+06	101283	210816	100141	97226.3	84262.7	165049	103026	461045	389006	623944	239060	134054	42837.4	450040	643198	544658	204362	462257	303489	1.06552e+06	943400	873364	231463	31618.5	367019	228142	231009	144837
EHP6176	204.086	2.11462	0.1	0.1	0.1	16856	37002.1	28016.3	50961	42382.1	36891.6	8.95018e+06	8.95018e+07	241.883	2.66992e+06	3.57126e+06	2.50424e+06	2.44563e+06	2.11279e+06	3.79714e+06	4.2599e+06	842638	5.00242e+06	3.54934e+06	4.67074e+06	1.95119e+06	1.01932e+06	176434	160393	170816	373941	2.98582e+06	1.88324e+06	743914	3.99412e+06	4.48413e+06	8.95018e+06	5.12009e+06	3.71165e+06	7.91384e+06	6.45629e+06	1.6057e+06	2.86224e+06	146119	112694	705336	573888	877307	2.00066e+06	1259099	3.04362e+06	2.78997e+06	466691	337696	2.57454e+06	4.36688e+06	3.87787e+06	1547578	3.65256e+06	3.15571e+06	4.69024e+06	4.82228e+06	3.39715e+06	3.17984e+06	403955	3.33197e+06	321548	841936	168541
EHP10230	204.086	3.92251	0.1	0.1	0.1	10271.9	18094.1	21163.2	114730	53476.5	75942.3	8.45544e+06	8.45544e+07	399.535	1.08282e+06	1.24952e+06	2.78731e+06	1.33898e+06	2.04726e+06	1.71881e+06	1.34271e+06	373433	5.89367e+06	5.07459e+06	6.50316e+06	729536	398257	335132	543630	654918	274091	502393	453050	2.17202e+06	3.18755e+06	2.01056e+06	3.67328e+06	1.88956e+06	3.68938e+06	8.45544e+06	5.30905e+06	378293	907313	235723	161306	398853	537986	501671	2.17491e+06	1.70913e+06	3.4699e+06	816879	541617	199815	5.0931e+06	4.74403e+06	2.74501e+06	729945	1.19925e+06	1.04544e+06	4.73421e+06	4.77356e+06	1.36835e+06	600377	559349	469356	1.01035e+06	1.31381e+06	544764
EHP11379	204.123	5.01682	0.1	0.1	0.1	0.1	10271.6	0.1	10106.3	16245.4	0.1	6.65666e+07	665666401	6480.66	4.39595e+07	3.11181e+07	1.79882e+06	3.18574e+06	2.95367e+06	1.6868e+06	1.08119e+06	665271	396247	468937	397900	6.65666e+07	2.2791e+07	1.87e+07	4.25259e+06	2.96419e+06	2.53394e+06	348071	271320	244729	272038	658852	576042	921384	110174	288149	125017	1.01431e+07	9.13343e+06	567130	665471	611019	620178	4.0853e+06	170221	190530	151608	2.91941e+07	1.70225e+07	1.08407e+07	3.09848e+06	2.45941e+06	3.6552e+06	1.45115e+06	1.86834e+06	1.30802e+06	195410	309414	147469	744769	2.52451e+06	2.29793e+06	978233	396173	371580
EHP17557	204.123	9.65381	0.1	0.1	0.1	0.1	21664.3	41868.8	0.1	24434.4	0.1	7.47894e+06	7.47894e+07	178.628	43535.5	23502.5	12845.8	12631.4	12342.8	13531.3	10766.5	7.47894e+06	11675.7	12857.6	18894.1	30517.2	271162	52456.6	17120.1	18297.4	10986.9	0.1	0.1	2.16092e+06	14090.8	25354	12021.1	19350.3	15597.9	19163.9	34220.7	29873.1	44674.5	10414	14908	661764	1.51818e+06	27418.8	13871.9	0.1	13894.8	32375.6	764273	235184	24774.9	15115.6	17964	2.41111e+06	12665.8	0.1	12363	13658.7	11752	18238.6	23810.1	45898.4	15102.3	11605	11010.1
EHP22328	204.995	14.7628	44062.5	18344.4	36925.5	2.76062e+06	2.55187e+06	2.11371e+06	1.53893e+06	1.93458e+06	1.82873e+06	2.96417e+07	672.72	10.7373	2.03331e+07	1.43256e+07	1.56204e+07	1.65209e+07	1.78387e+07	1.27286e+07	1.60495e+07	3.98165e+06	2.07438e+07	1.70601e+07	2.1156e+07	2.96417e+07	1.6414e+07	2.30865e+07	2.19137e+07	2.18676e+07	1.78911e+07	1.96788e+06	500711	2.06879e+07	1.40267e+07	4.98206e+06	4.57345e+06	1.68482e+07	1.54365e+07	1.77494e+07	2.03786e+07	2.16705e+07	2.11879e+07	1.25497e+07	1.44815e+07	2.16574e+07	2.18303e+07	2.89787e+07	2.23615e+07	1.76628e+07	2.32911e+07	2.05807e+07	3.11415e+06	1.40265e+07	2.48212e+07	2.39921e+07	1.82266e+07	1.63278e+07	1.39026e+07	1.76616e+07	1.85557e+07	2.20906e+07	1.29048e+07	8.65309e+06	1.15751e+07	1.23067e+07	1.95035e+07	1.88417e+07	1.68997e+07
EHP3801	205.037	1.17488	0.1	0.1	0.1	0.1	0.1	0.1	0.1	0.1	0.1	754155	7.54155e+06	7.54155e+06	11387.6	22841.2	100764	101410	64206.5	0.1	0.1	0.1	414422	663850	565962	0.1	0.1	0.1	0.1	0.1	0.1	49692.9	0.1	38686.1	558502	0.1	145280	15393.7	470815	754155	266496	0.1	0.1	0.1	0.1	0.1	0.1	0.1	29174.8	36845.5	43364.3	0.1	0.1	0.1	63835.5	71017.7	21688.4	0.1	0.1	0.1	130778	202360	463801	0.1	0.1	0.1	0.1	0.1	0.1
EHP23294	205.081	15.4024	29667.8	12578	37767.7	8.03738e+06	1.05103e+07	6.99404e+06	5.36161e+06	5.42144e+06	5.47168e+06	1.80907e+07	479	1.72124	0.1	36118.3	35276.4	89545.7	15100.5	7.72502e+06	1.33106e+07	7.06299e+06	6.82252e+06	1.26788e+07	134852	0.1	9.51831e+06	0.1	39880	7.09682e+06	0.1	7.12527e+06	3.50698e+06	26354.7	172220	5.71968e+06	1.00623e+07	1.58733e+07	706744	243854	1.06382e+07	30137.8	23620.3	0.1	0.1	0.1	0.1	0.1	1.45222e+07	56946.5	0.1	1.80907e+07	6.42232e+06	0.1	0.1	0.1	0.1	0.1	0.1	1.58223e+07	17052.2	0.1	126081	9.07797e+06	31432.2	0.1	0.1	7.02939e+06	19455.8
EHP23590	205.081	15.5864	41602.9	10890.4	37767.7	5.99316e+06	5.86612e+06	4.28243e+06	4.17019e+06	5.42144e+06	5.47168e+06	9.1386e+07	2196.63	15.2484	2.64015e+07	2.03235e+07	4.61023e+06	4.99391e+06	5.68199e+06	7.72502e+06	1.33106e+07	4.37448e+06	6.82252e+06	1.26788e+07	1.47652e+07	1.45154e+07	9.51831e+06	9.1386e+07	1.59591e+07	7.09682e+06	1.74763e+07	5.28103e+06	2.93313e+06	1.00676e+07	1.22517e+07	5.71968e+06	6.97125e+06	1.58733e+07	1.02808e+07	9.64316e+06	1.06382e+07	2.00883e+07	2.44719e+07	1.29465e+07	1.3923e+07	0.1	7.87314e+06	31182.6	1.45222e+07	1.22104e+07	2.0721e+07	4.75053e+07	3.74143e+06	4.27148e+07	6.05911e+06	6.09444e+06	2.20345e+07	22967.2	1.82153e+07	1.58223e+07	1.28338e+07	1.3383e+07	7.00585e+06	7.54597e+06	49673.8	2.9039e+07	2.63927e+07	7.02939e+06	2.55389e+07
EHP23915	205.081	15.7742	21893.4	0.1	25981.3	3.79469e+06	5.82109e+06	7.7394e+06	2.4914e+06	1688817	4.79092e+06	2.07398e+08	7982.61	26.7977	2.64015e+07	2.03235e+07	6.919e+06	9.86331e+06	9.54666e+06	5.50291e+06	6.80259e+06	2.88845e+06	8.2663e+06	1.10585e+07	1.43461e+07	1.57395e+07	5.09231e+06	9.1386e+07	6.61577e+07	8.43019e+06	1.61829e+07	3.32381e+06	4.92746e+06	1.01776e+07	1.22517e+07	6.95344e+06	6.97125e+06	5.69282e+06	1.47335e+07	1.34249e+07	7.02921e+06	1.01943e+08	2.44719e+07	1.26364e+07	1.3923e+07	6.8332e+07	5.35078e+07	2.07398e+08	8.45347e+06	2.86399e+07	1.63681e+07	1.65977e+07	1.00353e+07	4.27148e+07	9.74382e+06	1.2832e+07	2.31882e+07	3.47986e+07	1.82153e+07	8.13006e+06	1.28338e+07	1.3383e+07	8.45966e+06	1.72207e+07	4.56629e+07	2.9039e+07	2.63927e+07	5.58485e+06	2.55389e+07
EHP27430	205.081	16.4485	18112.7	0.1	17470.7	1.16958e+07	1.63334e+07	1.49e+07	1.18563e+07	5.67519e+06	7.94368e+06	2.14683e+07	1185.26	1.31438	1.02035e+06	9.4758e+06	1.16102e+07	601766	474483	502703	478687	1.31854e+07	1.56947e+07	1.96122e+07	924549	1.13608e+06	841821	2.38721e+06	1.69449e+06	9.41768e+06	2.14683e+07	4.98928e+06	1.50279e+07	528939	416637	398592	634083	7.92558e+06	875912	7.6602e+06	486671	2.1171e+06	1.03478e+06	860518	502899	856932	1.1324e+06	2.00493e+06	0.1	902373	813376	1.44142e+06	4.55169e+06	736269	599307	589510	856186	1.04232e+06	690645	1.87296e+07	650994	671955	418950	1.3156e+07	2.12506e+06	6.74439e+06	977577	5.6135e+06	1.17843e+06
EHP25641	205.081	16.3088	18112.7	0.1	20149.1	1.21337e+07	1.05393e+07	1.49e+07	1.1485e+07	5.33318e+06	7.94368e+06	2.14683e+07	1065.47	1.44082	1.23367e+07	9.4758e+06	1.16102e+07	4.30762e+06	5.04606e+06	1.13462e+07	1.53431e+07	9.33455e+06	1.56947e+07	1.96122e+07	6.56002e+06	5.65241e+06	1.38424e+07	1.56691e+07	1.33398e+07	9.41768e+06	2.14683e+07	4.42643e+06	1.50279e+07	4.88071e+06	3.29958e+06	1.50969e+07	1.59593e+07	1.72986e+07	7.20758e+06	7.6602e+06	1.49383e+07	1.00455e+07	7.17785e+06	4.92781e+06	4.2515e+06	4.34709e+06	5.38781e+06	2.00493e+06	1.74069e+07	6.15046e+06	6.16093e+06	1.59695e+07	4.44607e+06	5.86359e+06	6.72382e+06	7.32528e+06	5.77564e+06	1.04232e+06	3.25091e+06	1.87296e+07	5.9994e+06	5.626e+06	3.91857e+06	1.31755e+07	2.12506e+06	6.74439e+06	8.4426e+06	1.52742e+07	8.55071e+06
EHP11705	205.082	5.9731	0.1	0.1	0.1	226297	109594	106082	136712	76692	84133.4	3.54662e+06	35466226	15.6724	881388	236479	54621.2	53425.8	69967.3	355331	537438	431140	101568	120333	158111	1.47475e+06	545172	977000	1.43679e+06	103306	363476	106939	0.1	145422	67563.7	103229	178191	422958	58095.5	96309	147786	1.65205e+06	1.16243e+06	220476	163859	942232	757388	3.54662e+06	220191	148275	215670	1.29695e+06	137171	491325	193225	115149	260137	15345.8	355282	695357	194329	174623	69252.6	128033	1.30305e+06	535094	347972	411443	428007
EHP24544	205.081	16.0318	15331.2	0.1	25981.3	1.21337e+07	1.05393e+07	7.7394e+06	5.51684e+06	5.33318e+06	2.19405e+06	2.07398e+08	7982.61	17.0928	7.31082e+06	5.77888e+06	3.93161e+06	9.86331e+06	5.1184e+06	4.01362e+06	5.3721e+06	9.33455e+06	5.84925e+06	5.18408e+06	1.43461e+07	1.57395e+07	4.21815e+06	3.64827e+07	6.61577e+07	5.77108e+06	8.12187e+06	7.80625e+06	1.29984e+07	1.01776e+07	9.5899e+06	5.64817e+06	5.52034e+06	1.72986e+07	6.35573e+06	7.48756e+06	4.88944e+06	3.85653e+07	6.23281e+06	1.26364e+07	1.2698e+07	2.17395e+07	2.37667e+07	2.07398e+08	6.02044e+06	2.08638e+07	1.63681e+07	7.7774e+06	1.00353e+07	5.09245e+06	7.15851e+06	1.2832e+07	1.71925e+07	1.92008e+07	4.32038e+06	6.10927e+06	1.35925e+07	1.31959e+07	3.72837e+06	1.72207e+07	9.7062e+06	5.84018e+06	7.09724e+06	1.52742e+07	1.04782e+07
EHP360	205.086	0.739479	152049	224538	253708	1.38251e+06	894099	685994	2.4681e+06	813815	1.18519e+06	7.21832e+06	28.4513	5.22118	85202.9	887071	2.29835e+06	1.39073e+06	1.31614e+06	132256	122593	258339	1.1778e+06	904529	2.44171e+06	265436	260451	6.04284e+06	7.21832e+06	1.587e+06	1.17214e+06	113736	179356	3.31619e+06	574297	192224	582638	1.00205e+06	1.59499e+06	2.16479e+06	1.91817e+06	225373	121252	576535	1.26699e+06	2.65722e+06	123533	112267	942146	453689	1.16152e+06	101420	95097.8	1.667e+06	841408	1298493	486377	111305	76212.9	102090	2.78576e+06	1.93076e+06	1.61264e+06	189305	158926	804020	604126	1.6492e+06	748678
EHP17664	205.097	9.72484	15336.7	0.1	0.1	0.1	26734.7	12910.3	0.1	13263.4	0.1	2.33866e+06	152.488	87.4766	635731	360192	799934	415377	634858	761995	620086	136742	551691	578452	616979	973683	479649	449715	105561	75240.6	311219	1.24836e+06	213676	74148.2	441177	36525.7	17845.1	161568	415265	258530	493046	841994	1.09988e+06	0.1	21206.7	488736	316403	307471	323137	312634	752110	2.0312e+06	438537	827336	1.62789e+06	2.01463e+06	2.33866e+06	839517	477737	498966	1.16881e+06	1.02196e+06	517459	80850	211259	201201	46084.7	350901	34531.9
EHP1791	205.118	0.839311	0.1	0.1	0.1	79738.4	36508.9	43396.5	36902.6	27776.7	38002.2	6.15279e+06	6.15279e+07	77.1621	141526	127275	33446.4	42044.8	32322.5	42940.8	88741.4	86138.6	84710	115883	192255	54139.2	0.1	0.1	272925	40883.8	90206	42657.3	54435.1	103806	110687	35045.2	56862.7	131083	102585	98168.7	94284.4	41242.3	83532.3	62848.4	51361	38818.6	36375.4	80317.7	74107.5	115316	103594	91438.7	19568.9	112910	59837.6	52725.9	133355	92701.7	90222.4	67926.1	147068	148099	70336.3	122577	6.15279e+06	148939	85210.3	53807	76678.3
EHP9213	205.118	3.63374	0.1	0.1	0.1	46794.9	98269.7	80143.4	51272.7	66321.9	64774	5.84745e+06	5.84745e+07	59.5041	243321	214437	184576	179858	314229	205401	309377	135786	369918	323764	409499	310226	132846	71597.7	308308	279721	136661	328360	296025	324563	384604	210135	275342	297815	633887	467248	451161	232992	435213	117165	181371	269685	274695	252607	508221	236146	326806	251676	269201	148045	401964	351781	337554	301294	227819	440582	399036	393803	316837	669221	5.84745e+06	321257	261237	481989	180841
EHP21667	205.118	14.3635	0.1	0.1	0.1	0.1	0.1	0.1	16348.3	22031.3	14714.3	1.77647e+06	17764689	17764689	349900	70255.4	363911	346242	306898	148581	362784	117547	385416	409090	519247	83923.9	137328	51503.2	102341	160343	186841	149316	135587	1.73495e+06	383971	198174	235303	172311	460698	398880	442785	83391.5	101767	55820.1	60812.8	108586	104590	133535	441377	423716	373208	477936	288189	154945	443700	390484	299825	128181	74594.8	360075	149150	492598	314608	139333	1.77647e+06	163290	111086	100468	58278.1
EHP12382	205.118	7.18398	0.1	0.1	0.1	79586.9	89082.3	46800.8	42764.1	40681.1	56705.9	1.91907e+06	19190706	21.5427	265127	123110	67357.6	35818.3	39171.2	253050	120865	182155	98412	108316	121152	311389	60392	50721.4	394773	225889	85751.5	32973.1	49633.3	116142	88318.8	134199	238502	102601	145711	140113	165849	101653	112430	126959	116410	96176	57711	157315	324655	218201	188881	126874	31037.1	103253	141106	97585.8	143809	152536	118116	128929	129959	109791	35813.8	73164.2	1.91907e+06	94658.1	273943	170142	206106
EHP6048	205.118	2.05444	0.1	0.1	0.1	1.61545e+07	1.36419e+07	1.2872e+07	5.62562e+06	6.35224e+06	1.29318e+07	5.95039e+08	5950393601	36.8342	5.38245e+07	4.53031e+07	3.03976e+07	3.47933e+07	2.94818e+07	1.85017e+07	1.84498e+07	2.16047e+07	3.71913e+07	5.86141e+07	6.91622e+07	2.40945e+07	8.02031e+06	1.10525e+06	9.14295e+07	4.88594e+07	2.66615e+07	9.45782e+06	1.58055e+07	5.37532e+07	4.11796e+07	3.31987e+07	4.23801e+07	4.1573e+07	7.76167e+07	6.02188e+07	4.86463e+07	1.3886e+07	1.78797e+07	2.58604e+07	3.39459e+07	1.27857e+07	9.97879e+06	1.58685e+07	4.09048e+07	4.84465e+07	3.55797e+07	1.46269e+07	8.15735e+06	1.80607e+07	5.81443e+07	4.8257e+07	3.80525e+07	2.6908e+07	2.12934e+07	2.14209e+07	5.40841e+07	4.15605e+07	2.56955e+07	1.50845e+07	5.95039e+08	3.43503e+07	6.15091e+07	4.69125e+07	4.12483e+07
EHP10164	205.118	3.89765	0.1	0.1	0.1	0.1	27528.7	80143.4	51272.7	0.1	0.1	5.84745e+06	5.84745e+07	72.9624	209432	187991	338747	313803	314229	238789	309377	49415.6	533203	482613	916271	310226	132846	71597.7	52113.8	113373	50163	328360	296025	41898.1	309026	137208	222288	297815	379468	314207	336760	49631.9	113497	15650.2	50583.8	47748.7	68493.1	91684.3	208559	159792	266713	153590	269201	148045	817710	536146	420830	136522	132659	440582	438589	424902	253130	669221	5.84745e+06	119246	88533	481989	35002.6
EHP5352	205.118	1.82787	0.1	0.1	0.1	816956	587916	455403	202034	264520	820420	6.7334e+07	6.7334e+08	82.4206	3.06278e+06	2.87583e+06	1.75481e+06	2.01692e+06	1.83845e+06	947189	909159	914221	1.97766e+06	2.32271e+06	3.87152e+06	1.08776e+06	390798	46938.8	4.33424e+06	2.34554e+06	1.39129e+06	456499	493582	3.28346e+06	2.64465e+06	1.61641e+06	2.12342e+06	1841392	4.06894e+06	3.25831e+06	2.62944e+06	519119	843276	1.21653e+06	1.63547e+06	591284	344330	656487	1.94842e+06	3.1419e+06	1.99673e+06	700976	475414	1.0251e+06	2.93114e+06	3.15021e+06	2.30644e+06	219003	1177960	924620	3.16145e+06	2.73614e+06	1493238	568429	6.7334e+07	1.85603e+06	3.6472e+06	2.04291e+06	2.20258e+06
EHP13205	205.118	7.35283	0.1	0.1	0.1	63900.5	89082.3	51119	42764.1	33385.5	27881	8.07678e+06	8.07678e+07	90.6666	206990	125987	62843.2	43182	22304.5	103313	80278.1	182155	62336.7	108890	79906	311389	60392	50721.4	371931	116306	156361	42805.3	74714.2	90350.7	88318.8	132146	114807	102601	106787	80675.3	108258	113588	82016.3	74923.6	71389	96176	73459.3	127110	324655	202318	141739	110968	56395.6	58047.8	90870.9	55869.4	115413	152536	132616	128929	84292.5	76609	29394.6	73164.2	8.07678e+06	99226.2	155178	170142	163904
EHP7656	206.013	3.26156	0.1	0.1	0.1	0.1	0.1	0.1	0.1	0.1	0.1	2.84118e+07	284118461	284118461	629106	4.6532e+06	4.55224e+06	2.86875e+06	2.88568e+06	4.56725e+06	372357	1.49513e+06	3.20052e+06	2.84118e+07	1.12684e+07	117896	58072.2	19563.4	32842.7	609445	568593	3.47646e+06	2.39643e+06	4.62103e+06	1.58992e+07	5.24486e+06	1.01808e+07	3.06342e+06	8.94017e+06	5.14377e+06	1.36254e+07	110090	303617	15560.1	161004	39204.3	19176.2	49425.5	1.03806e+06	1327606	1.03206e+06	210522	321400	12619.6	3.89632e+06	4.22868e+06	3.11244e+06	403477	1.24135e+06	1.64278e+06	7.00616e+06	1.14298e+07	1.155e+07	146892	0.1	938816	2.99191e+06	204616	430943
EHP24982	206.055	16.0627	0.1	0.1	0.1	0.1	0.1	0.1	0.1	0.1	0.1	2.73848e+06	2.73848e+07	2.73848e+07	2.44362e+06	2064616	1498772	1174798	1.51015e+06	822469	1.00738e+06	589566	816703	1.48587e+06	1.45927e+06	985176	574961	274161	183249	355613	447922	400468	565334	2.44457e+06	1.62659e+06	741511	746365	1.2947e+06	609479	923699	1.05338e+06	677226	763646	0.1	167349	645657	685703	0.1	433180	683357	654952	1.46515e+06	727766	399156	1.35106e+06	2.73848e+06	2.54076e+06	78238.3	1.34972e+06	1.21726e+06	1.65302e+06	1.42587e+06	653576	531328	281488	1.04827e+06	1.32661e+06	812329	254760
EHP23076	206.077	15.1885	37270.4	14645	43957.3	1.76183e+07	1.91537e+07	1.26026e+07	4.32731e+06	3.50324e+06	125042	1.44974e+07	329.805	0.756897	74612	103802	207650	1.71789e+06	161092	1391411	566741	2.09737e+06	305375	246934	162642	48661	148689	0.1	312482	108284	97014.7	1.87996e+06	33183.9	2.07016e+06	1.3733e+06	3.35091e+06	8.21069e+06	4.42044e+06	155630	261048	1.44974e+07	49051.8	27678.6	1.23476e+06	808104	0.1	30752.3	46058	9.86147e+06	1.67896e+06	1.33567e+06	42621.4	396216	0.1	231078	153819	1208736	96916.5	93461.6	524117	2.11211e+06	141765	118191	99732	193328	58873.5	112320	2.93865e+06	72451.9
EHP22741	206.077	14.9707	33840.6	13902.6	43957.3	463300	1.04245e+06	1.26026e+07	4.32731e+06	94002.9	739352	3.24965e+06	73.9274	0.257856	315011	773001	1.62254e+06	1.71789e+06	1.84483e+06	316901	154758	83833	1.86759e+06	1.90186e+06	2.16014e+06	60984.6	81008.1	0.1	0.1	1.18749e+06	893505	1.87996e+06	1.70861e+06	2.11784e+06	1.3733e+06	308469	1.52965e+06	1.04358e+06	2.4479e+06	3.24965e+06	2.45451e+06	49051.8	79419.7	1.23476e+06	808104	0.1	0.1	0.1	1.57575e+06	1.67896e+06	1.33567e+06	64576.1	396216	0.1	2.41601e+06	2.36534e+06	1208736	71326.4	103968	90538.4	2.11211e+06	1.96166e+06	1.39586e+06	561493	149544	379868	1.75907e+06	61950.7	789935
EHP22184	206.077	14.583	42381.4	17630.7	52290.2	3.16716e+06	3.89147e+06	2.78309e+06	783684	586372	1.15782e+06	1.08218e+07	206.957	2.78091	40710.3	189750	880512	2.28247e+06	236861	83468.8	50867	282287	4.02298e+06	4.51902e+06	3.97827e+06	50888.5	45017	12260.8	19834	397346	27756.7	373040	40334.6	239755	3.78575e+06	659868	2.69198e+06	84892.1	1.08218e+07	8.43794e+06	2.14172e+06	43800.7	28519.4	23220.6	20756.9	15806.5	32626.1	32115.3	425971	882366	54057	33740.7	88957.4	26487.2	852111	65403.5	23344.3	46264.1	33823.5	25615.2	155676	367387	2.55869e+06	103431	0.1	0.1	151652	542519	36625.9
EHP21337	206.077	14.0553	49791.5	19314.7	56386.9	963074	629789	399137	40057.8	91186.5	310622	1.92705e+06	34.1755	2.00094	52105.9	94890.4	252071	378050	123490	58195.9	48815.4	62118.8	786011	1.01343e+06	773577	60129.5	42699.2	13784.5	29288.6	131890	32377	75348.5	30148.4	113334	644937	144442	537086	52083.9	1.92705e+06	1.67927e+06	423602	53846.3	22736.4	22889	16404.8	13315	39533.6	37718.9	37068	283032	54471.1	37451.2	54433	24258.2	291167	43209.9	23213.2	47821.3	24214.3	21792.7	101421	175657	464126	66051.3	16290.2	0.1	45018.8	45859.5	39364.7
EHP23519	206.077	15.4892	37270.4	15903.6	42606.4	147390	125515	100480	50071.7	71593.1	4.61301e+06	2.39709e+07	562.614	162.636	1.87693e+06	6.88029e+06	1.23166e+07	1.36575e+07	1.38647e+07	71486.3	566741	61828.5	1.4243e+07	1.41761e+07	1.52143e+07	371889	148689	255049	37291.4	9.09453e+06	5.87389e+06	34546.9	30509.7	1.61143e+07	9.9989e+06	3.35091e+06	8.21069e+06	125349	1.92319e+07	2.39709e+07	1.44974e+07	292298	419389	8.25579e+06	5.91164e+06	111169	138408	43269	9.86147e+06	1.199e+07	9.25959e+06	310723	64490.9	260647	1.81618e+07	1.55908e+07	8.14376e+06	440136	668258	524117	1.61671e+07	1.39613e+07	1.1204e+07	67540	28387.1	3.05448e+06	1.22916e+07	57560.5	5.68329e+06
EHP28825	206.077	16.6933	51553.7	16852.6	49821.8	3.9257e+07	3.85929e+07	3.76722e+07	3.28976e+07	4.8503e+07	5.05885e+07	5.15594e+07	1000.11	1.31338	4.09992e+07	4.53625e+07	3.81508e+07	4.71772e+07	4.54873e+07	3.78867e+07	3.79648e+07	3.9428e+07	3.79921e+07	4.14626e+07	3.68179e+07	3.90463e+07	3.72166e+07	3.66965e+07	3.7907e+07	3.78559e+07	4.62058e+07	4.4662e+07	2.80664e+07	3.85467e+07	4.83485e+07	4.01605e+07	4.04149e+07	4.00127e+07	3.2477e+07	3.90084e+07	4.10351e+07	4.04679e+07	4.20737e+07	4.59923e+07	4.71035e+07	4.2819e+07	3.80486e+07	1.32265e+07	3.78499e+07	5.15594e+07	3.83717e+07	3.55371e+07	3.44622e+07	4.82126e+07	3.93209e+07	3.77412e+07	4.61115e+07	3.83983e+07	4.56198e+07	3.84646e+07	3.57647e+07	3.39069e+07	4.51783e+07	3.71659e+07	3.52292e+07	4.45929e+07	3.61358e+07	3.73145e+07	3.61925e+07
EHP23841	206.077	15.6695	33986.9	11667.9	43526.5	108821	141656	126041	47798.2	40500.5	49396.2	1.61671e+07	371.431	114.129	143349	115756	91075.9	1.36575e+07	1.38647e+07	69895	53273.1	60930.5	133233	100146	1.52143e+07	371889	46401.1	443797	1.99324e+06	126945	111182	22584.5	32865.2	1.61143e+07	9.9989e+06	73141.9	71429.2	60477.8	86259.5	175755	53492	502463	133155	8.25579e+06	5.91164e+06	250325	282239	228456	41236.1	1.199e+07	9.25959e+06	245430	59822.9	260647	167067	1.55908e+07	8.14376e+06	440136	668258	52138.5	1.61671e+07	1.39613e+07	127948	99688.8	1.21739e+06	146859	1.22916e+07	57560.5	5.68329e+06
EHP4370	206.081	1.25226	0.1	0.1	0.1	13019.1	0.1	0.1	689446	943606	70994.9	9.34113e+06	9.34113e+07	717.495	1899305	1.15848e+06	1.0287e+06	1.01582e+06	2.36162e+06	1.16798e+06	1.42938e+06	825100	524264	955790	792207	1.75601e+06	873867	2.06502e+06	863462	259587	523053	2.72961e+06	241851	1185629	2.3771e+06	282519	157090	777849	869558	1.15152e+06	1.2487e+06	2.97267e+06	9.34113e+06	596360	2.66425e+06	3.46448e+06	2.5871e+06	2.69101e+06	1.95039e+06	1.56439e+06	3.76768e+06	2.52874e+06	642441	2.18601e+06	1.95599e+06	2.49967e+06	2.22207e+06	1.53951e+06	1231266	1.50736e+06	851169	1.12224e+06	382988	809130	3.45241e+06	770496	1.72425e+06	885352	1.42901e+06
EHP2679	206.081	0.905474	0.1	0.1	0.1	22412.6	24079.7	18237.8	303454	124604	161546	1.6233e+06	16233005	67.4137	211553	194751	227379	243043	337046	71204.9	102337	68323.4	181289	208139	186353	152942	77362.1	1085544	1.6233e+06	103680	124697	105156	48965.4	1.36718e+06	246614	59938.2	92586.7	169855	207201	263078	291438	272959	368649	107819	258456	464507	463837	440675	259830	309446	306694	482616	177343	532739	429417	559249	403549	299516	86888.1	96499.2	200316	261069	125788	111880	310749	134006	269817	204405	208488
EHP4826	206.102	1.4581	0.1	0.1	0.1	101417	178071	136018	202949	113371	154859	2062466	20624660	11.5823	114183	202476	483158	437654	342631	118069	148808	153780	1.17532e+06	1.18464e+06	1.56754e+06	79484.9	50223.8	32128.8	70350.6	241685	157483	109464	100932	1.52241e+06	1.09395e+06	158794	412447	178754	1.54345e+06	2062466	850271	88862	134363	203251	132954	129656	176159	141934	499449	348646	382367	244394	626872	147760	503489	465253	485088	142296	105813	112480	681809	791475	788025	67188.7	321171	122068	437914	245032	125163
EHP14641	206.102	8.01899	0.1	0.1	0.1	0.1	0.1	0.1	245352	216139	147092	1.80422e+07	180421621	180421621	17552.7	18542.8	96824.6	375409	161715	47548.5	35914.4	45900.4	2.79817e+06	2025118	5.37899e+06	29477.3	30401.5	22725.5	143586	196809	129723	17007.5	22377.1	1.25087e+06	1.62141e+06	51248	89588.5	46956.8	3.91637e+06	1.22792e+06	1.54713e+06	24035.8	33403.8	1.80422e+07	1364020	40279.6	58009.1	58901.9	2.04843e+06	9.37941e+06	4.1789e+06	32875.3	91808.3	27908.4	390126	181237	247546	46761.7	45793.5	41099.1	1.13821e+06	3.43792e+06	3.57887e+06	30798.1	154890	81932.7	3.34829e+06	306194	3.96388e+06
EHP16255	206.102	8.91989	0.1	0.1	0.1	0.1	0.1	0.1	0.1	13299.2	66031.5	2.88298e+06	28829831	28829831	1.74102e+06	1.93469e+06	979565	2.23043e+06	2.88298e+06	229081	85853.2	136721	449258	961031	834001	184822	399658	169917	1.66486e+06	840184	1222131	55859.7	0.1	1191367	1.09243e+06	23725.9	655683	31895.8	1.16758e+06	1.05552e+06	668464	854978	274549	1.73704e+06	1.76522e+06	970217	652789	129396	239988	540818	645788	789402	0.1	177055	1.32154e+06	1.69754e+06	1.23209e+06	808763	1494315	156225	777032	1.23094e+06	490330	46381.6	539048	559581	618075	100273	760192
EHP1289	206.102	0.820766	0.1	0.1	0.1	2.42757e+07	2.3175e+07	1.90459e+07	2.09107e+07	1.25864e+07	2.00017e+07	2.00373e+08	2.00373e+09	8.25404	1.32856e+07	4.71749e+07	7.48638e+07	8.11505e+07	7.181e+07	9.86226e+06	3.96603e+06	1.4454e+07	1.02482e+08	1.4921e+08	1.45332e+08	695811	614690	41367.3	5.08366e+06	3.30362e+07	2.45767e+07	2.87052e+07	1.51724e+07	1.11385e+08	1.23106e+08	1.81123e+07	4.79522e+07	3.16917e+07	1.70694e+08	2.00373e+08	1.07614e+08	380803	1.3252e+06	3.76397e+07	3.22959e+07	351310	353873	353739	6.01037e+07	6.11794e+07	4.38473e+07	1.10079e+06	1.14702e+06	482574	5.80143e+07	6.24949e+07	4.42504e+07	1.87318e+06	5.10915e+06	2.89668e+06	9.99232e+07	9.89615e+07	1.38211e+08	3.46307e+06	6.30606e+06	1.44604e+07	4.47462e+07	9.40965e+06	1.7241e+07
EHP2111	206.138	0.841693	1.05807e+06	795814	1.48336e+06	264534	547120	1.15959e+06	472265	1.0788e+06	633502	6.66881e+06	4.49574	5.75103	530756	391912	1.51745e+06	2.09172e+06	2.35415e+06	494767	240193	129861	489750	530941	422435	738477	4.89425e+06	212023	489250	5.81483e+06	546378	248834	188494	341586	430077	460259	394667	277840	543118	595823	431979	414879	611414	359661	1285331	1.61452e+06	6.66881e+06	386544	862167	570607	735490	513945	4.91801e+06	4.0624e+06	5.26473e+06	3.35146e+06	747276	300660	202322	262337	356708	385179	422384	475300	691256	546258	713797	5.86696e+06	1.10085e+06
EHP6694	206.138	2.51879	0.1	0.1	0.1	0.1	14279.4	10315	36932.4	46174.4	50610.6	3.27474e+06	32747351	229.333	173191	1.26804e+06	1.86338e+06	2.00142e+06	1.94386e+06	300928	322428	196612	1.12802e+06	211341	2.10994e+06	327044	274037	67409.6	112147	392202	412164	191785	217259	368741	2.29626e+06	171770	263462	403228	1.23067e+06	1.43153e+06	462831	442324	813705	913973	903406	800515	925527	803703	207665	1.87078e+06	2.5447e+06	108201	298391	330213	2.34344e+06	2.97105e+06	2.5454e+06	632586	464766	518314	212575	1.73248e+06	890017	211710	3.27474e+06	904577	123175	980299	815403
EHP4573	206.138	1.22066	969685	808908	1.41422e+06	293502	151625	322084	120423	214019	189867	2.73609e+07	19.3469	84.9497	253033	258302	127516	238392	428886	187347	191437	92562.3	224386	138421	135483	121958	485033	67311.7	101036	754726	116497	122833	65061.1	127425	457269	212282	369300	278165	299226	260890	355514	312555	112895	300664	318794	529623	2.73609e+07	265978	383791	216160	155712	202330	2.09569e+07	312383	1.52365e+07	612785	190127	228211	136150	161838	156753	178633	222844	303884	238919	116261	363375	1.88765e+07	112222
EHP11542	206.138	5.49054	0.1	0.1	0.1	0.1	0.1	0.1	1082598	1.49954e+06	1.05267e+06	3.26749e+06	32674861	32674861	0.1	0.1	1.94146e+06	1.96362e+06	1.72605e+06	0.1	0.1	0.1	2.45026e+06	2.81485e+06	2.10635e+06	0.1	0.1	0.1	515515	953331	843433	0.1	0.1	605087	2.25283e+06	0.1	0.1	0.1	3.26749e+06	2.57402e+06	2.42539e+06	0.1	0.1	491227	796984	0.1	22724.2	0.1	2.39148e+06	2073976	2.16032e+06	0.1	14411.9	0.1	2.2668e+06	1.813e+06	1.10736e+06	0.1	0.1	0.1	1893808	2.23463e+06	2.30862e+06	0.1	0.1	0.1	1.67758e+06	718333	1.23527e+06
EHP24012	206.152	15.8565	0.1	0.1	0.1	0.1	0.1	0.1	888746	449533	934017	4.07215e+06	40721456	40721456	773814	894341	1.731e+06	2.09501e+06	3.22994e+06	865393	1649193	945113	2.53502e+06	1.669e+06	2.06969e+06	1.3514e+06	1.51195e+06	2.04583e+06	2.41444e+06	957750	1.14418e+06	795340	677217	3.73574e+06	1.3433e+06	271828	747310	919226	1.21029e+06	691999	1.23182e+06	1.56906e+06	1.20147e+06	673266	1.18262e+06	4.07215e+06	2.50945e+06	910301	698384	1.01557e+06	783339	2.50628e+06	4.01302e+06	2.50665e+06	3.59982e+06	3.64732e+06	2.17287e+06	3.02251e+06	2.09781e+06	2.15005e+06	2.22993e+06	1.99305e+06	1283496	653462	2.4997e+06	950820	518165	885022	848313
EHP23091	206.165	15.2441	0.1	0.1	0.1	0.1	0.1	0.1	419534	482618	338386	827813	8.27813e+06	8.27813e+06	37946.3	0.1	563924	507403	619009	17515.8	20582.8	12098.6	552027	341007	587300	45635.2	22950.3	32404.5	768988	476338	394664	0.1	13336.4	827813	437427	30088.2	18145.3	34066.2	485240	426232	490145	40710.6	41491.7	472868	361511	0.1	44896.4	47275.6	538541	454729	595443	31898	35827.2	0.1	686560	796055	672701	0.1	0.1	25754.8	815950	747651	452552	12090.2	60079.8	0.1	491440	457458	644334
EHP9163	207.058	3.63628	0.1	0.1	0.1	0.1	0.1	0.1	0.1	0.1	0.1	4.75712e+06	4.75712e+07	4.75712e+07	1.17276e+06	903525	3.26351e+06	2.03284e+06	2.37958e+06	1.03252e+06	2.7436e+06	440498	1.11317e+06	747575	1.5011e+06	2.63672e+06	715023	308828	4.75712e+06	4.19997e+06	3.04804e+06	2.85315e+06	0.1	1.72331e+06	314720	4.2634e+06	1.22566e+06	3.3583e+06	4.5248e+06	3.64086e+06	1.64919e+06	1.57752e+06	1.56768e+06	403459	2.12006e+06	1.45076e+06	897946	1.2785e+06	3.21002e+06	1.89645e+06	1.74379e+06	1.068e+06	10854.5	1.24346e+06	1317750	1.56606e+06	1.29367e+06	624424	1.10162e+06	1.51944e+06	2.98581e+06	1.81516e+06	880494	2.17453e+06	1.49279e+06	1.06668e+06	1.86003e+06	2.97887e+06	3.80728e+06
EHP14212	207.076	7.92318	36612.9	21981.7	37042.7	18613.6	32737.2	40348.4	28436.2	878776	11887	2.32748e+06	62.8323	57.6845	49999.5	43926.3	143233	435198	374917	30142.2	22995	28425.2	33040	18505.2	20737.3	201742	317965	128740	581217	1.7338e+06	742527	0.1	12429.1	28524.3	15727.9	29269	25148.8	24903.5	62211.3	162329	15945.5	40863.7	125400	154316	87081.9	253575	1.34839e+06	71258	382252	145511	768743	327248	207922	516693	2.32748e+06	799435	1.267e+06	30815.8	22494.3	0.1	27634.1	19786.7	12132.1	113121	460636	219425	591904	1.51715e+06	1.01341e+06
EHP7762	207.076	3.3193	0.1	0.1	0.1	0.1	0.1	17695	0.1	25369.2	18575.7	1650742	16507420	93.2885	103560	259478	300382	335631	440124	177289	49521.5	44526.6	227906	893027	572392	60283.3	56405.6	82918	216528	135896	93673.8	132626	49961.4	780954	1.44779e+06	124866	148585	141780	523352	353976	1.2129e+06	88652.8	112842	42224.5	87935.6	100739	76260.8	80115.5	85495.6	163111	163511	260942	220419	66394.6	663899	1.01372e+06	1.45389e+06	348688	247042	160204	1650742	1.43286e+06	897066	34379.3	118236	71115.4	124538	106212	56774.6
EHP25006	207.078	16.2739	0.1	0.1	0.1	0.1	11634.3	16489.9	11792.9	0.1	0.1	4.32828e+06	4.32828e+07	262.48	0.1	0.1	0.1	3.26582e+06	3.72056e+06	0.1	14649.2	0.1	0.1	0.1	1.76721e+06	3.15951e+06	0.1	2.71372e+06	3.72425e+06	0.1	0.1	0.1	0.1	2.97022e+06	3.31189e+06	11058.5	10069.9	0.1	0.1	0.1	11425.3	3.42305e+06	2.85334e+06	3.7617e+06	3.74674e+06	3.73373e+06	3.03117e+06	3.46721e+06	0.1	4.32828e+06	3.28287e+06	0.1	0.1	0.1	0.1	0.1	3.70561e+06	3.18475e+06	0.1	0.1	3.08721e+06	2.8729e+06	0.1	12931.8	2.78873e+06	0.1	0.1	0.1	2.95015e+06
EHP32480	207.078	16.9457	32002.1	0.1	31431.4	2.36982e+06	2.39709e+06	2.80434e+06	2.53232e+06	3.33356e+06	4.03799e+06	4.2461e+06	132.682	1.51412	2.59319e+06	3.71796e+06	2.91264e+06	3.43194e+06	3.82142e+06	2.99666e+06	3.10356e+06	2.76297e+06	2.95271e+06	2.83106e+06	3.5349e+06	963348	2.96515e+06	103990	140703	2.64714e+06	4.2461e+06	3.7905e+06	2.50483e+06	2.31347e+06	4.04994e+06	3.11928e+06	2.80745e+06	3.04992e+06	2.54416e+06	3.12848e+06	2.84792e+06	171879	174133	283883	3.19402e+06	71122.9	233496	146518	2.72909e+06	376570	264091	2.91113e+06	2.72312e+06	174643	2.9256e+06	251757	241772	309352	4.1306e+06	2.78912e+06	262627	306183	488891	2.77455e+06	126616	3.81633e+06	2.98287e+06	2.78559e+06	3.13543e+06
EHP26378	207.078	16.4313	10056.6	0.1	0.1	2.99725e+06	32445.3	46372.3	0.1	3.92508e+06	4.26818e+06	4.60008e+06	457.419	1.53477	3.89853e+06	4.2387e+06	3.03296e+06	4.4473e+06	4.10481e+06	2.92416e+06	3.1586e+06	10118.5	3.45826e+06	2.76983e+06	2.98066e+06	3.15951e+06	3.17806e+06	3.33138e+06	3.72425e+06	3.48574e+06	4.1648e+06	0.1	0.1	3.33193e+06	4.53614e+06	3.64854e+06	3.3709e+06	0.1	3.04725e+06	3.48116e+06	3.34557e+06	3.42305e+06	3.84499e+06	4.2619e+06	4.60008e+06	3.73373e+06	3.03117e+06	3.05236e+06	3.13126e+06	4.32828e+06	3.28287e+06	3.45989e+06	10113.8	3.9492e+06	3.27021e+06	3.5108e+06	4.26618e+06	3.6646e+06	4.33376e+06	3.50546e+06	3.08721e+06	2.9683e+06	4.15635e+06	0.1	2.78873e+06	3.90356e+06	3.03286e+06	0.1	3.22441e+06
EHP29155	207.078	16.7252	0.1	0.1	0.1	3.54413e+06	3.28716e+06	3.03896e+06	2.66062e+06	4.1249e+06	4.64548e+06	4.68199e+06	4.68199e+07	1.32106	3.33156e+06	3.87314e+06	2.91264e+06	3.69586e+06	4.0842e+06	3.32852e+06	2.98474e+06	2.76297e+06	2.95271e+06	3.50926e+06	3.81932e+06	3.31906e+06	2.96515e+06	3.23654e+06	3.2917e+06	3.62837e+06	4.68199e+06	3.2512e+06	2.86444e+06	3.20681e+06	4.06376e+06	3.64854e+06	3.3709e+06	3.04992e+06	2.98001e+06	3.12848e+06	3.36073e+06	3.29588e+06	3.22238e+06	3.87335e+06	4.05262e+06	3.61089e+06	3.26378e+06	1.019e+06	2.72909e+06	4.06062e+06	3.32164e+06	2.93801e+06	3.21121e+06	4.24183e+06	3.20257e+06	3.27009e+06	3.88339e+06	3.2169e+06	4.1306e+06	3.50546e+06	3.08637e+06	2.87028e+06	3.90347e+06	3.15184e+06	3.0051e+06	3.81633e+06	3.0039e+06	3.37298e+06	3.42861e+06
EHP701	207.095	0.777737	0.1	0.1	0.1	8.11054e+06	4.08977e+06	3.83364e+06	94090.5	39900	113835	1.18572e+06	11857176	0.146195	156506	17951.5	24117	24826.8	29630.6	511961	329777	657926	38031.2	59693.9	35802.5	192197	414756	20278.2	75135.6	13410	30548.2	1.18572e+06	554647	41234.7	15720.3	381679	23879.6	16758.2	62583	90472.8	11915.6	432318	385387	15185.7	19453.7	15711.7	236328	230459	18368	0.1	0.1	194905	166197	14223.2	13539	13560	21808.3	387112	263323	126539	36464.4	25310.4	21967	289331	84110.5	0.1	0.1	0.1	21954.6
EHP8751	207.112	3.62385	0.1	0.1	0.1	0.1	34262.8	0.1	28578	63639.4	0.1	5.63715e+06	5.63715e+07	164.527	546875	546705	609154	774522	728979	325084	177580	310022	328276	412441	640917	228946	181650	147808	573020	219128	355218	62858.3	26596.5	1.1197e+06	813707	231922	232775	366591	449503	310345	715222	487883	533377	234354	236671	213667	174274	452229	205710	662040	214998	430706	55809.2	93192.5	887513	897640	1.04449e+06	5.63715e+06	589250	139571	452432	722250	385041	96754.4	280864	393777	214093	191930	473108
EHP32279	207.488	16.9732	0.1	0.1	0.1	3.68547e+06	4.03693e+06	3.22796e+06	3.09581e+06	1904921	1.81468e+06	5.89577e+06	5.89577e+07	1.46046	4.8491e+06	2.36204e+06	3.35505e+06	1.85003e+06	1.59873e+06	3.88089e+06	4.94519e+06	4.0156e+06	2.79704e+06	2.52318e+06	2.78179e+06	5.31927e+06	4.4783e+06	5.36962e+06	5.72034e+06	3.64996e+06	2.81579e+06	1.64181e+06	2.9806e+06	4.63589e+06	1.97828e+06	3.96573e+06	3.70061e+06	4.37118e+06	2.64968e+06	2.57826e+06	3.88366e+06	5.54174e+06	4.01193e+06	2.15841e+06	2.39047e+06	5.89577e+06	5.06449e+06	4.90871e+06	4.00653e+06	2.07437e+06	3.56309e+06	4.74854e+06	4.40509e+06	3.25222e+06	3.73199e+06	3.96041e+06	2.22431e+06	4.83386e+06	2.59801e+06	4.38415e+06	4.20507e+06	3.73939e+06	1.24054e+06	4.04425e+06	5.34251e+06	2.34756e+06	4.34882e+06	4.10565e+06	4.50734e+06
EHP34448	207.488	17.1138	0.1	0.1	0.1	3.68547e+06	3.68884e+06	2.54744e+06	2.8851e+06	1.56951e+06	1945387	5.54174e+06	5.54174e+07	1.5023	4.8491e+06	2.27928e+06	3.76162e+06	2.16157e+06	1998488	3.5238e+06	4.94519e+06	4.0156e+06	3.87915e+06	3.56435e+06	3.76924e+06	4.37177e+06	2.96109e+06	4.22224e+06	4.92791e+06	3.67172e+06	2.54293e+06	1.69705e+06	2.35574e+06	3.8827e+06	2.50897e+06	3.5611e+06	3.70061e+06	4.37118e+06	3.45518e+06	4.23448e+06	3.68883e+06	5.54174e+06	5.01824e+06	1.93198e+06	2.17571e+06	5.00605e+06	4.60959e+06	4.34132e+06	4.00653e+06	2.70407e+06	3.48963e+06	4.63141e+06	4.40509e+06	2.92204e+06	3.9752e+06	3.38691e+06	2.16647e+06	4.72059e+06	2.32491e+06	4.38415e+06	3.01192e+06	3.78503e+06	2.30463e+06	4.04425e+06	5.34251e+06	2.00689e+06	4.09563e+06	3.11609e+06	5.11e+06
EHP7663	208.01	3.26241	0.1	0.1	0.1	0.1	0.1	0.1	0.1	0.1	0.1	1.83202e+07	183201541	183201541	424244	2.97792e+06	2.96409e+06	1.80769e+06	1.9641e+06	2.89885e+06	239402	931483	2091870	1.83202e+07	7.47195e+06	77675.2	35760.6	11519.7	18623.6	393005	349862	2.2217e+06	1.53457e+06	2.99933e+06	1.01152e+07	3.41039e+06	6.5564e+06	1.98755e+06	5.66923e+06	3.37906e+06	8.90039e+06	74229.8	188230	15309.7	86700.4	21799.6	12997.1	31123.2	636620	811569	622760	142613	198787	0.1	2.44626e+06	2.72172e+06	2.04581e+06	253692	783139	1032914	4.43246e+06	7.35177e+06	7.51438e+06	92633	0.1	582714	1.95266e+06	134273	261217
EHP5346	208.06	1.67583	0.1	0.1	0.1	0.1	0.1	0.1	0.1	0.1	0.1	4.31106e+07	431105701	431105701	3.0751e+07	2.51173e+07	2.32438e+06	3.98745e+06	4.67255e+06	3.13644e+07	2.89784e+07	3.13549e+07	3.03845e+06	4.33612e+06	5.06857e+06	1.78755e+07	7.7071e+06	7.82365e+06	4.75599e+06	2.35998e+06	3.7419e+06	3.98385e+07	3.42916e+07	4.83103e+06	2.12801e+06	204209	106155	285984	104629	130398	175930	4.31106e+07	2.91951e+07	8.8347e+06	1.62937e+07	2.22402e+07	1.68518e+07	3.82118e+07	4.72101e+06	2.91273e+06	3.38414e+06	3.42672e+07	2.28815e+06	1.01105e+07	2.91268e+06	4.58713e+06	3.84071e+06	5.50335e+06	1.82768e+07	1.72881e+07	1.94576e+06	2.28087e+06	1.39202e+06	3.35562e+07	713227	3.44923e+07	1.30666e+07	4.07823e+06	1.43253e+07
EHP32186	208.074	16.7721	0.1	0.1	12018.8	5.02027e+06	3.71201e+06	5.09166e+06	3.91954e+06	6.15128e+06	621964	6.54219e+06	544.331	1.28488	4.61824e+06	5.80244e+06	4.83814e+06	5.56897e+06	5.74023e+06	4.32452e+06	4.58336e+06	4.01541e+06	4.73904e+06	4.48509e+06	5.48111e+06	4.68223e+06	4.17419e+06	5.03798e+06	4.39458e+06	4.72214e+06	5.97235e+06	5.65775e+06	3.89696e+06	4.79007e+06	6.14834e+06	5.03853e+06	4.98223e+06	4.41532e+06	4.34096e+06	4.96364e+06	4.53346e+06	5.36283e+06	5.04934e+06	5.83803e+06	5.59952e+06	5.21753e+06	4.98749e+06	248359	4.12885e+06	6.54219e+06	4.6082e+06	5.0198e+06	4.34739e+06	6.50517e+06	4.72263e+06	4.59963e+06	5.86552e+06	4.59722e+06	6.3431e+06	3.73595e+06	5.0454e+06	4.85266e+06	5.53186e+06	4.67591e+06	254178	5.79947e+06	4.78617e+06	4.97774e+06	4.92966e+06
EHP27990	208.075	16.6212	0.1	0.1	11041.1	5.02027e+06	4.86135e+06	5.09166e+06	3.91954e+06	6.40017e+06	6.53662e+06	6.62963e+06	600.453	1.30206	5.26393e+06	6.5303e+06	4.83814e+06	6.1147e+06	6.41721e+06	4.57096e+06	5.02453e+06	4.9574e+06	5.247e+06	5.27388e+06	5.48111e+06	5.33624e+06	4.9865e+06	5.03798e+06	4.97044e+06	5.06963e+06	6.5271e+06	4.70601e+06	0.1	5.15384e+06	6.56355e+06	5.03853e+06	4.98223e+06	4.631e+06	4.72175e+06	5.286e+06	5.19232e+06	5.36283e+06	5.29143e+06	6.57423e+06	6.34463e+06	5.21753e+06	4.98749e+06	2.14386e+06	4.91236e+06	6.54868e+06	5.07448e+06	5.18003e+06	4.34739e+06	6.62963e+06	5.94921e+06	4.91224e+06	6.23494e+06	4.59722e+06	6.58007e+06	5.01396e+06	5.0454e+06	5.03462e+06	5.90474e+06	0.1	4.84944e+06	6.16722e+06	5.76148e+06	4.99967e+06	5.19263e+06
EHP26307	208.074	16.4141	0.1	0.1	10627.7	4.57293e+06	11960.4	0.1	0.1	5.84732e+06	6.53662e+06	6.60401e+06	621.394	1.44415	5.31592e+06	6.60401e+06	4.54673e+06	5.70095e+06	5.99149e+06	4.57096e+06	5.02453e+06	14715.3	5.05555e+06	4.67678e+06	4.70122e+06	5.32795e+06	3.80954e+06	4.94476e+06	4.7002e+06	4.54133e+06	6.5271e+06	0.1	0.1	4.5733e+06	6.11028e+06	4.97399e+06	4.8264e+06	11589.7	4.45753e+06	4.63659e+06	4.76848e+06	5.05233e+06	4.99173e+06	6.1147e+06	6.06894e+06	5.52175e+06	4.68413e+06	1.97896e+06	4.81723e+06	6.07959e+06	4.97593e+06	5.20082e+06	10438.3	5.79492e+06	4.72097e+06	4.81591e+06	6.12914e+06	4.46393e+06	6.54355e+06	5.01396e+06	4.16151e+06	5.15011e+06	5.77058e+06	10729.2	5.30101e+06	5.96566e+06	4.99542e+06	0.1	4.79355e+06
EHP6772	208.096	2.59364	0.1	0.1	0.1	18615.1	17357.2	15239.6	0.1	12322.6	0.1	2.00831e+06	20083099	107.886	643573	432372	97809.2	136764	282807	183346	469797	185387	78390.1	113177	114964	577936	316071	337837	486246	84694.6	153598	95223.9	62953.8	247124	248815	505267	169007	683329	312409	250210	576668	1.10284e+06	1.30902e+06	636839	299028	1.63784e+06	1.15507e+06	1.81143e+06	382361	293018	406195	442482	252280	531245	174208	196312	160452	612919	401208	507344	159216	151122	55941.7	265397	2.00831e+06	632338	201214	283180	319881
EHP17962	208.109	9.99501	0.1	0.1	0.1	0.1	0.1	0.1	308151	218805	667557	3.14564e+06	31456426	31456426	10191.4	0.1	523014	207133	333359	23589	0.1	15475.1	1701717	3.14564e+06	2.232e+06	0.1	0.1	0.1	0.1	111128	66430.7	16846.5	0.1	68370.1	955639	21691.2	65434.6	13959.5	1452687	2.53585e+06	1.18184e+06	0.1	0.1	15722.3	0.1	0.1	0.1	0.1	162129	67433.9	253347	0.1	0.1	0.1	488830	278671	169211	0.1	0.1	0.1	543640	638206	958345	0.1	15422.5	0.1	634782	55782.1	17042.1
EHP17754	208.109	9.79443	0.1	0.1	0.1	0.1	0.1	0.1	1975561	1.94843e+06	4.38639e+06	9.3032e+06	9.3032e+07	9.3032e+07	10769.9	20960.7	2.6209e+06	1.78245e+06	1.69226e+06	23589	0.1	15475.1	6.36403e+06	9.3032e+06	7.04112e+06	0.1	0.1	0.1	60063.5	704940	456131	73265.6	0.1	136224	6.31169e+06	21691.2	263364	13959.5	8.05128e+06	8.59029e+06	4.6228e+06	10793.8	10383.9	173494	94765	0.1	0.1	0.1	979026	483860	1.36328e+06	10652.1	0.1	0.1	2.08679e+06	1453378	557183	0.1	0.1	0.1	2.43218e+06	2.43768e+06	5.51214e+06	0.1	0.1	0.1	634782	55782.1	126643
EHP5081	208.118	1.51454	0.1	0.1	0.1	35287.3	86612.3	539924	50955.4	3.46549e+06	95037.6	7.25833e+07	7.25833e+08	134.432	593021	83673.8	758082	2.42893e+07	2.37316e+07	41973.2	24557.8	24736.3	35613.1	58121.8	57379.4	986149	3.78623e+06	318302	1.31617e+06	4.76655e+06	1.39858e+06	15068.1	18886	44605.6	38837.2	205162	38630.8	42399.8	55484.3	123732	76783.5	117970	565559	190134	493349	1.55001e+07	4.71975e+07	232565	2.07548e+06	186618	3.91839e+06	965210	7.25833e+07	6.05928e+06	2.15322e+07	3.70961e+06	4.56031e+06	29381	23676.6	26336.5	40386.1	61689.1	32343.5	1.79486e+06	1.24203e+06	1.14474e+06	3.72036e+06	2.93564e+07	1.22263e+06
EHP4538	208.118	1.29923	0.1	0.1	0.1	26151.6	28634	115140	16036.6	782627	29377.6	2.34725e+07	234725241	203.86	108032	28040.9	150743	5.10981e+06	5.85823e+06	18355.3	20183.1	17276.4	27068.3	49819.7	37823.7	175587	808249	61023	201674	955769	255362	20555.4	14383.4	27878.9	22166.4	54937.9	25258.3	20294.3	26371.4	36334.2	30727.5	35468.9	130512	47574.8	83462.6	2.13258e+06	8.03529e+06	58243.2	380159	59327.7	634512	172838	2.34725e+07	1.13465e+06	4.86212e+06	656117	906813	13382.1	13490.8	23426.1	24682.2	26223.9	26284.3	356084	253507	274288	764983	6.84799e+06	208800
EHP1236	208.169	0.825702	8.35389e+06	5.79829e+06	6.12774e+06	374083	266666	216280	415098	723547	498443	606823	0.089767	2.12416	157011	265232	236999	242157	247643	205556	166178	253355	220090	208091	253806	606823	138495	517745	207733	286396	305843	215150	160246	155337	402360	120979	560920	526926	556014	251725	245216	170502	187535	292881	325541	495260	102037	304934	362390	267965	318413	194433	234863	435598	215703	234647	322634	340230	203936	535050	271530	364652	387525	126492	250171	275072	270810	163498	360929
EHP3361	208.169	1.12667	4.74863e+06	2.89872e+06	3.81903e+06	1.05513e+06	257998	144176	470257	870920	244288	972858	0.254533	2.00272	61631.9	256008	231355	248496	204355	98157.7	78195.3	131943	232831	120440	235384	972858	31615.5	662745	155718	137557	219414	158050	62293.3	105625	480455	29576.2	863694	820028	893339	415556	284314	90630.4	44340.9	362272	330799	644659	46318.2	96968.6	591591	237165	425040	188523	50899.1	520265	150971	193751	270329	242004	108402	366280	266420	325338	457254	93544.2	263826	365785	331286	171660	296119
EHP22336	208.99	14.767	14338.5	10212	16342.1	999870	897906	757443	530802	679640	632058	1.10672e+07	677.215	11.0686	7.50897e+06	5.39161e+06	5.91866e+06	6.10694e+06	6.48358e+06	4.68243e+06	6.00334e+06	1.40478e+06	7.88813e+06	6.35809e+06	8.17946e+06	1.10672e+07	6.1446e+06	8.73068e+06	8.3298e+06	8.14086e+06	6.70742e+06	670321	189662	7.96055e+06	5.27449e+06	5.83438e+06	4.67735e+06	6.27228e+06	5.57227e+06	6.61247e+06	7.58857e+06	8.19018e+06	7.7638e+06	4.74462e+06	5.48516e+06	8.03596e+06	8.37127e+06	1.08777e+07	8.28653e+06	6.42419e+06	8.39623e+06	7.68041e+06	1.23115e+06	5.36947e+06	9.3022e+06	8.73399e+06	7.01626e+06	6.13332e+06	5.2708e+06	6.84814e+06	6.82713e+06	7.85297e+06	4.87508e+06	918057	4.29828e+06	4.87126e+06	7.06972e+06	7.01006e+06	6.36139e+06
EHP22298	209.035	14.7376	0.1	0.1	0.1	0.1	0.1	0.1	0.1	0.1	0.1	1.63148e+06	16314791	16314791	36237.9	0.1	0.1	25224.2	0.1	0.1	0.1	0.1	22321.9	0.1	0.1	125551	70024.4	173839	1.63148e+06	0.1	31925.1	0.1	0.1	59234.2	19216.8	0.1	0.1	62839	0.1	0.1	0.1	503216	86197.7	0.1	0.1	663812	347788	896569	0.1	0.1	109715	64090.6	0.1	116557	43354.5	93657.9	121336	189247	0.1	0.1	43556.2	44504.4	0.1	0.1	1.51028e+06	0.1	42288.5	543829	43161.3
EHP22897	209.035	15.0771	0.1	0.1	0.1	0.1	0.1	0.1	0.1	0.1	30897.8	3.53868e+06	35386816	35386816	1.14166e+06	496639	1.29223e+06	954333	977956	133482	290268	43072.6	962413	681660	1.31641e+06	948856	311784	2.38085e+06	2.56567e+06	624167	1.04556e+06	0.1	0.1	1.95655e+06	672947	237207	148731	338712	1.16942e+06	1.32935e+06	625695	2.87636e+06	1066463	329619	545681	2.61435e+06	1948797	96501.4	438999	421584	1.24969e+06	1.50289e+06	0.1	1.94983e+06	1477565	1.97762e+06	1.49521e+06	404985	273696	446517	1.45791e+06	1.3749e+06	556431	13223.4	3.53868e+06	468147	943955	60563.8	984562
EHP12868	209.036	7.32121	0.1	0.1	0.1	0.1	120744	185280	0.1	196968	0.1	913938	9.13938e+06	8.95949	390622	222549	374568	230270	226737	329115	141884	145212	242242	220823	161155	161338	268547	112030	310043	913938	222969	83799.6	102688	292180	173906	650804	256989	52730.2	276863	397640	394987	215714	171724	346582	233540	175040	206767	224922	171614	348217	266522	109367	77121.5	65046.1	293750	424259	250134	130777	178866	138955	215797	175818	156315	99579.6	127021	156804	461693	134833	542750
EHP18815	209.053	10.8066	0.1	0.1	0.1	483827	425962	317751	149332	70900.8	158263	7.01527e+06	7.01527e+07	14.4996	1.94137e+06	867253	886166	505477	510652	628849	778862	583521	1453234	1.04435e+06	1.94415e+06	2.81623e+06	453827	1.259e+06	2.51962e+06	838934	727795	110704	215102	1.70641e+06	470920	775332	745186	1.03534e+06	1.56604e+06	2.19961e+06	1.05684e+06	3.54833e+06	2.46322e+06	467576	439946	1.1676e+06	1.1745e+06	7.01527e+06	1.29009e+06	977538	2.57428e+06	1.89531e+06	372508	404747	1.97401e+06	1.69261e+06	1.3537e+06	2.61079e+06	446028	923180	1.45143e+06	1.48844e+06	388325	645058	1.87739e+06	1059693	2.25673e+06	857231	1585874
EHP25003	209.053	16.149	0.1	0.1	0.1	102515	91992.4	79737.9	39258	42566.7	457037	2.23239e+06	2.23239e+07	21.7763	2.09851e+06	1.6184e+06	1.08679e+06	819693	978052	1.28527e+06	1.3054e+06	74639.2	1.4356e+06	965242	1651330	313361	916364	2.05537e+06	135766	1.49211e+06	1.72643e+06	57993.7	0.1	1.09263e+06	523414	1.37943e+06	1.21661e+06	113361	770966	1.62421e+06	1.43784e+06	330624	2.00578e+06	1.24461e+06	1.07296e+06	251059	153351	328166	1.79153e+06	514673	840092	2.17668e+06	69086.9	979193	1201223	1648574	1.15669e+06	311282	1199840	1.34014e+06	1.35003e+06	1.57066e+06	653163	39219.8	157719	688233	1.59219e+06	92646.8	2.23239e+06
EHP19115	209.053	11.1726	0.1	0.1	0.1	673712	338448	207305	109554	69937.2	83299.6	2.51481e+07	251481341	37.3277	3.07973e+06	1.44774e+06	570379	443981	506021	451764	1.04883e+06	466620	1.18992e+06	738646	895055	1.61287e+06	1.01304e+06	7.25776e+06	1.9019e+07	626482	2.67332e+06	144202	215640	1.47305e+06	436836	777683	877878	1.24179e+06	1.00493e+06	1.73817e+06	1.45892e+06	1.18896e+07	3.56172e+06	518564	670291	5.90199e+06	2.84342e+06	2.79165e+06	794756	1.54132e+06	1.57579e+06	1.02203e+07	790518	7.72145e+06	1252629	1.04851e+06	2.04297e+06	834252	704246	1.21246e+06	1.25622e+06	782864	316239	8.83051e+06	2.51481e+07	1435669	2.11468e+06	1.91898e+06	2.60623e+06
EHP19089	209.092	11.1599	0.1	0.1	0.1	0.1	0.1	0.1	0.1	0.1	0.1	2.45168e+06	2.45168e+07	2.45168e+07	38924.7	54516.7	769641	523602	688002	106744	16116.5	13940.1	1.75323e+06	509952	1.81854e+06	20504.5	15948.8	58862.7	658687	324258	274134	26313.8	16499.5	2.45168e+06	1315780	234221	131049	91223.1	532748	765410	492079	72249.3	67317.8	64799.7	248506	130520	103826	27106	92137.7	236662	381770	156375	10908.4	45257.9	812918	1.23523e+06	2.00194e+06	190532	37858.8	23179.3	1.204e+06	1.90202e+06	1.77888e+06	16760.2	275485	28629.7	154479	46463	162365
EHP5596	209.092	1.77909	0.1	0.1	0.1	0.1	0.1	0.1	294610	256538	304518	1.17198e+06	11719831	11719831	214255	118684	165211	134515	153139	398288	408143	315555	205716	198989	189790	824722	347617	589038	216594	180751	211293	1.17198e+06	268767	196701	157025	63624.4	611926	85354.9	206276	162617	141507	486046	641927	210636	232989	311718	235546	374375	253106	190272	256892	813286	220089	414196	138622	160986	166799	434477	282684	390442	168760	229805	171878	99096.6	42116.6	123385	234701	198917	214896
EHP3800	209.092	1.17178	0.1	0.1	0.1	34040.7	42554.4	59225.2	84282	103729	116235	1727822	17278220	29.1738	568938	419818	460424	470406	442381	189688	478782	216662	319083	348292	526649	488211	254157	1727822	509452	225837	276997	99449.1	134594	535283	482925	160092	178856	384196	586443	389167	336665	595408	533683	357641	393421	406090	373429	657164	352170	377165	554145	645101	347682	763580	434706	545902	563062	420883	279998	313412	493935	760572	336356	273582	1.03026e+06	338294	403508	267278	281621
EHP6483	209.128	2.26617	0.1	0.1	0.1	0.1	10446.7	14091.3	10901.6	12421.3	14278.4	7.42435e+06	7.42435e+07	526.874	11739.9	0.1	25021.4	34914.2	27308.2	0.1	12210	0.1	23584.2	21102.2	24964.4	11922.7	15303.7	0.1	24161.1	394249	14485.5	0.1	0.1	26682.6	20249.8	12113.8	10573.8	14814.8	17143.1	20042.6	19919.9	10710.4	17173.7	15705.5	16503.7	22677	44582	15727.5	21850.6	19156.5	24361.3	11522.8	20254.8	0.1	47043	26811.6	31379.7	19359.4	12835	10856.2	23261.3	25953.9	18488.8	0.1	24946.5	25909.6	26697.9	7.42435e+06	22482.2
EHP873	209.153	0.811763	9.56303e+06	6.47629e+06	6.52727e+06	462036	270082	272635	346426	294181	333311	739417	0.098298	2.20776	265196	259983	423829	339549	399592	244636	286196	259884	248555	236160	290267	478958	329604	498422	513277	371683	334610	178413	199505	394227	304919	125936	337167	484378	372587	225286	367746	307606	273596	321620	372911	426024	457110	412144	458804	354185	467971	452061	339036	309413	381980	442483	549036	532637	265615	739417	290520	378242	258605	216738	316152	261292	271485	364016	428515
EHP3298	209.153	1.11986	695148	491143	579078	150273	85694.5	48728.1	114063	134868	94316.3	204676	0.347819	2.15679	71491.5	64391.3	67488.2	65617	71264	66300.5	50738.1	37986.6	54304.7	62653.4	68517	138358	38313.1	113716	87571.6	51337.6	55504	38970.4	28921.8	138206	81145	18493.2	110798	120066	166366	78147.9	57156.8	64934.2	45779	83794.5	86386.9	119768	60603.2	78793.6	86832.8	62827.7	131985	97340.3	89010.1	105744	204676	194594	85725.9	69450.7	45011.5	69018.8	56380.1	79355.4	83627	41407.9	63688.8	68817.1	72355.4	63904.7	69617.1
EHP4570	210.031	1.3154	0.1	0.1	0.1	23409.5	0.1	0.1	105315	85110.6	279122	3.19127e+07	319127341	1363.24	8.09834e+06	1.6904e+07	1.45847e+07	1.31992e+07	1.15532e+07	2.48304e+06	3.75548e+06	4.31014e+06	9.20412e+06	1.10635e+07	1.01971e+07	2.07383e+06	725362	83828	775809	4.83278e+06	4.03127e+06	3.33502e+06	1.95153e+06	1.0457e+07	1.45675e+07	5.06512e+06	8.94683e+06	1.95784e+07	2.48136e+07	3.19127e+07	1.88209e+07	1.38994e+06	3.66077e+06	5.26016e+06	8.88439e+06	1.64359e+06	4.63512e+06	3.42076e+06	1.32593e+07	1.59267e+07	1.82988e+07	1.88218e+06	1.78941e+06	320115	1.16899e+07	8.90826e+06	5.80314e+06	141157	4.00208e+06	4.17362e+06	8.1592e+06	8.58537e+06	8.51242e+06	2.70184e+06	671124	8.49071e+06	1.29262e+07	4.6302e+06	9.19606e+06
EHP14525	210.097	8.02111	0.1	0.1	0.1	0.1	0.1	0.1	27795.5	26680.4	35769.9	1.04308e+07	1.04308e+08	1.04308e+08	1197316	2.35846e+06	192994	2.33807e+06	1.27335e+06	2.90832e+06	6.12183e+06	2.25651e+06	1.33634e+06	897971	1.56844e+06	1.94146e+06	2.58847e+06	1074678	114458	73341.7	179310	1.30211e+06	2.39311e+06	3.52368e+06	2.14284e+06	1567444	1.04308e+07	2.57714e+06	1097142	1.46573e+06	964288	1651492	2.9685e+06	58461.7	72213.6	390749	4.26134e+06	3.91354e+06	238790	764825	1.96314e+06	4.87188e+06	2.50663e+06	3.70683e+06	3.03748e+06	364120	3.08032e+06	5.59644e+06	4.56877e+06	3.91521e+06	952770	1.26857e+06	938824	3.37038e+06	2.63777e+06	5.38066e+06	78569.4	160036	43788.6
EHP17751	210.106	9.80395	0.1	0.1	0.1	0.1	0.1	0.1	609915	563248	1.35708e+06	2.95242e+06	2.95242e+07	2.95242e+07	0.1	0.1	790454	503750	469620	10812.4	0.1	0.1	1939950	2.95242e+06	2.2803e+06	0.1	0.1	0.1	17413.2	217247	137462	24259.4	0.1	44499.2	1873139	0.1	86757.4	0.1	2.58425e+06	2.75291e+06	1.50237e+06	0.1	0.1	79697.1	33591.4	0.1	0.1	0.1	263504	149738	398518	0.1	0.1	0.1	549528	408820	179271	0.1	0.1	0.1	746356	778669	1.63423e+06	0.1	0.1	0.1	166783	19188.5	42043
EHP1901	210.148	0.836973	81785.1	48262.3	58161	308783	508562	278064	142852	303316	156699	7.20866e+06	88.1415	14.1746	242697	460329	324837	528613	333285	282894	283890	261565	329265	247283	603224	536677	399812	2.59e+06	680839	391561	359035	256267	165384	433499	683969	210516	649566	780581	587468	278038	399686	318855	364774	359243	285645	398424	264030	293618	372055	431652	957735	231965	230381	7.20866e+06	358020	1.88187e+06	5.10566e+06	216309	271621	707615	1.26795e+06	588255	292296	205010	5.95936e+06	260393	253717	1.16792e+06	438944
EHP27810	211.007	16.7039	0.1	0.1	0.1	0.1	0.1	0.1	0.1	0.1	0.1	3.77502e+06	37750159	37750159	0.1	0.1	0.1	0.1	0.1	0.1	0.1	0.1	0.1	0.1	0.1	2.2045e+06	0.1	3.1497e+06	2.95847e+06	0.1	0.1	0.1	0.1	0.1	0.1	0.1	0.1	0.1	0.1	0.1	0.1	2.73301e+06	0.1	0.1	0.1	3.06488e+06	3.77502e+06	3.71293e+06	123213	2.60256e+06	0.1	0.1	0.1	0.1	0.1	0.1	2.93931e+06	2.78774e+06	0.1	0.1	0.1	0.1	0.1	0.1	3.40729e+06	0.1	0.1	0.1	0.1
EHP30458	211.007	16.8908	0.1	0.1	0.1	2.01084e+06	3.52739e+06	2.45266e+06	3.00242e+06	1.76858e+06	579784	4.04886e+06	40488603	1.14783	2.97087e+06	2.65277e+06	2.97456e+06	3.15196e+06	2.73651e+06	2.71054e+06	3.2597e+06	3.11883e+06	1.88164e+06	1.30066e+06	2.75683e+06	3.52316e+06	3.20819e+06	3.1497e+06	2.95847e+06	2.20874e+06	2.19715e+06	1788137	1.06996e+06	3.494e+06	2.55362e+06	1856160	1246565	2.89899e+06	2.45324e+06	2.65918e+06	2.234e+06	2.73301e+06	3.11009e+06	2.66154e+06	2.82067e+06	3.06488e+06	3.77502e+06	1.37292e+06	2.82868e+06	2.60256e+06	3.23637e+06	3.29779e+06	3.28121e+06	2.95617e+06	3.38378e+06	2.8162e+06	2.93931e+06	2.78774e+06	2.95916e+06	4.04886e+06	2.69614e+06	3.01796e+06	2.24533e+06	2.7932e+06	574519	2.0466e+06	2.71215e+06	2.47795e+06	3.69615e+06
EHP33487	211.007	17.1169	0.1	0.1	0.1	3.57573e+06	2.30508e+06	2.8189e+06	3.00242e+06	2.38396e+06	2.378e+06	3.29325e+06	3.29325e+07	0.921001	2.52882e+06	1686365	3.03984e+06	2.38914e+06	1529042	2.74088e+06	2.63105e+06	2.99745e+06	2.85165e+06	2.81401e+06	2.52222e+06	1.98125e+06	1.87498e+06	1.18198e+06	1.13278e+06	2.86993e+06	1267486	2.65794e+06	2.24669e+06	2.40791e+06	2.73678e+06	2.98762e+06	3.2642e+06	2.23921e+06	3.00631e+06	2.70611e+06	2.7318e+06	1.70057e+06	1351752	2.06256e+06	1.76857e+06	1.10989e+06	1.80263e+06	1.80806e+06	2.1454e+06	1.44409e+06	2.41241e+06	1.6424e+06	3.28121e+06	731846	2.43511e+06	2.22155e+06	1.78333e+06	1.76821e+06	1.74623e+06	2.48861e+06	1747300	2.01675e+06	2.64492e+06	2.7932e+06	846014	1.69286e+06	2.49749e+06	2.47795e+06	2.41856e+06
EHP16209	211.051	8.92084	0.1	0.1	0.1	0.1	2.65525e+06	1.52718e+06	1.10515e+06	102336	0.1	1.38519e+06	13851933	0.521682	324924	388828	764974	753250	397221	489849	325410	294808	333059	509496	601206	10192.7	281158	41191.6	221032	892435	780438	126121	0.1	757085	455381	246395	475656	669589	711223	1.05794e+06	845200	301159	304742	725223	509501	278298	518229	91047.5	1.38519e+06	1.0669e+06	431700	194197	0.1	27078	585660	918736	418601	279939	854401	188485	702126	508547	140352	12356.7	268831	335598	545879	27483.5	1.23646e+06
EHP12808	211.051	7.32168	0.1	0.1	0.1	25556.6	8.29492e+06	6.77306e+06	0.1	6.42238e+06	44371.3	2.58416e+07	258415961	3.11535	8.43695e+06	6.71429e+06	1.14404e+07	7.57211e+06	5.54868e+06	9.64148e+06	7.94543e+06	6.81005e+06	7.95542e+06	6.39141e+06	4.69355e+06	7.99689e+06	9.24777e+06	5.94711e+06	1.32489e+07	1.8329e+07	1.32815e+07	5.15626e+06	3.61467e+06	1.18951e+07	4.94633e+06	8.07719e+06	1.04473e+07	2.64815e+06	1.20935e+07	1.66866e+07	1.44627e+07	1.1006e+07	7.08099e+06	1.02158e+07	6.69993e+06	1.03588e+07	1.4271e+07	1.01682e+07	3.55901e+06	1.26081e+07	1.21732e+07	3.70866e+06	5.57812e+06	2.84448e+06	1.49173e+07	1.60918e+07	4.72126e+06	8.06331e+06	7.52135e+06	1.02907e+07	6.56248e+06	7.65317e+06	1.09341e+06	5.29736e+06	4.37039e+06	4.85951e+06	1.16227e+07	6.26758e+06	2.58416e+07
EHP7143	211.08	2.91732	0.1	0.1	0.1	0.1	16827.9	0.1	0.1	0.1	12016	1.96875e+06	19687493	116.993	74432	28350.9	26423.2	21498.9	20871.2	456417	81076.2	38048.7	62093.6	60307.7	69943.8	98034.2	87401.8	14749.3	15499.8	25159	11413.3	50839.1	144577	79588	26111.4	22373.3	1.33322e+06	36580	30878.7	67218.5	48642.6	135126	118148	14761.8	14527.8	142404	132646	168881	29279.9	20684.1	139871	59589.7	66166.6	23284.3	55389.9	60134.6	27594.8	1.96875e+06	41116.8	42407	45920	68585.9	16176.9	173189	159477	25469.5	23599.6	88579	11889
EHP16958	211.081	9.20264	0.1	0.1	0.1	0.1	0.1	0.1	0.1	0.1	0.1	8.20212e+06	8.20212e+07	8.20212e+07	16513.6	15646.9	17976	28285.5	22589.2	0.1	0.1	0.1	12414.7	30767.6	38312.1	12618	0.1	0.1	24008	13407.2	12011.8	0.1	0.1	17101	31135.2	0.1	0.1	0.1	22337.2	23370.8	0.1	15069.7	14120.7	0.1	17764.2	25559.2	69166.4	0.1	0.1	34833.8	45371.9	18827.1	0.1	11715.9	38967.6	38617.4	21631.3	8.20212e+06	11905.3	0.1	27066.3	26589.1	18354.5	0.1	22284	0.1	19472.4	0.1	13792.2
EHP6347	211.107	2.21991	17774.2	14952.3	15306.1	0.1	12469.7	11167.1	34493.3	77593.6	56059.7	7.51773e+06	422.959	602.88	21858.9	27792.8	34479.7	39600.9	39564.4	1.21327e+06	2.46106e+06	912715	556692	486685	1.13987e+06	24689.8	23167.2	17453.6	43445.8	50703.5	30144.9	780697	201812	660239	237098	947331	285064	569105	269587	297294	280107	2.93187e+06	3.86947e+06	765067	206703	1.28029e+06	1.07501e+06	7.51773e+06	726688	1.29351e+06	1017716	32357.3	59482	13967.3	59327.3	59096.7	56597.3	2.94734e+06	1.98879e+06	2.60335e+06	358423	1103434	264848	1.83019e+06	2.51244e+06	3.70922e+06	897692	330730	1903632
EHP4723	211.107	1.31881	15029.5	13621.8	24201.5	115332	73376.1	80695.7	3.87209e+06	3.20816e+06	5.18277e+06	4.81104e+06	198.791	41.7149	55698.6	41669	2.52545e+06	2.28481e+06	2.4427e+06	73237.6	121410	53979.2	2.01287e+06	2.60231e+06	2.4994e+06	57881.3	83589.5	58538.9	4.62725e+06	3.27731e+06	2.20599e+06	40903.2	47322.9	3.04556e+06	2.376e+06	57093	53501.3	94794.1	3.48372e+06	2.10206e+06	1.78565e+06	102252	92918.5	4.81104e+06	4.3384e+06	126740	160604	121387	3.58706e+06	2.60207e+06	3.80475e+06	93963.6	123357	73301	2.59302e+06	2.70794e+06	2.27437e+06	109116	48873.4	157895	2.86495e+06	3.06856e+06	2.62862e+06	104314	391695	68353.5	4.26939e+06	2.47878e+06	3.80094e+06
EHP319	211.109	0.756842	105662	118008	137796	153768	143571	111632	5.09785e+06	2.87197e+06	5.8645e+06	1.37326e+06	9.96594	8.93075	70613.3	672855	707101	880279	918137	86458.5	100490	86406.8	753071	1.32198e+06	1.31166e+06	102497	111988	1.1616e+06	1.37326e+06	1.0218e+06	945794	68751.4	73390	1.06917e+06	620023	110570	941278	932942	724343	569719	487276	104725	77431.2	911029	1018595	740249	125898	165065	457921	514073	444058	56213.4	112290	607928	409754	685437	343341	79850.7	76215.6	107372	735865	929039	1.16258e+06	64699.9	586775	529770	848301	409832	441621
EHP1148	211.169	0.811801	2.18508e+07	1.34645e+07	1.45632e+07	1.28307e+06	730945	436312	690545	2.99533e+06	424470	8.29727e+06	0.379723	6.46673	839610	2.89416e+06	2.01277e+06	2.46996e+06	2096507	638748	526091	1.44288e+06	1.9066e+06	279697	1.51673e+06	5.35493e+06	283825	7.36511e+06	570270	1.73163e+06	3.01767e+06	958430	536114	781062	5.60619e+06	166526	4.68339e+06	6.09e+06	5.30792e+06	2.14838e+06	3.41885e+06	554983	446621	2.64386e+06	3.61056e+06	7.07217e+06	392238	655031	3.16344e+06	3.05294e+06	2.70779e+06	1.39525e+06	343102	8.29727e+06	1.61132e+06	3.4384e+06	4.55049e+06	2.9401e+06	1.94541e+06	4.71065e+06	2.12058e+06	2.25016e+06	4.78463e+06	315508	2.72584e+06	2.94331e+06	1.89219e+06	2.2106e+06	3.98807e+06
EHP27687	212.023	16.611	0.1	0.1	0.1	0.1	0.1	0.1	0.1	0.1	0.1	2.03915e+06	20391452	20391452	0.1	0.1	0.1	0.1	0.1	0.1	0.1	0.1	0.1	0.1	0.1	1.61677e+06	11449.9	1.53278e+06	1.58301e+06	0.1	0.1	0.1	0.1	0.1	0.1	0.1	10618.1	0.1	0.1	0.1	0.1	1641341	0.1	0.1	0.1	1.46172e+06	1.60945e+06	1.97303e+06	0.1	1.65244e+06	0.1	0.1	25394	0.1	0.1	0.1	0.1	2.03915e+06	0.1	13757.1	0.1	0.1	0.1	0.1	1.32714e+06	0.1	0.1	13640.9	0.1
EHP33764	212.024	17.1353	0.1	0.1	0.1	951730	902990	1.24005e+06	704379	847601	299929	1.72248e+06	17224751	1.38904	390450	467332	209863	467630	312286	553282	345572	758215	549456	704440	551853	274030	276237	147261	125330	631062	178057	678472	763046	331438	778376	363209	818526	209090	750037	566134	342139	171736	313057	485850	126847	147239	204761	222687	332964	264105	333045	252214	1.72248e+06	111385	484718	519782	185057	414927	421410	618699	408284	488423	644859	1.64582e+06	106028	392845	401529	132933	552720
EHP30652	212.024	16.8617	0.1	0.1	0.1	1.02509e+06	990252	1.24005e+06	905299	517803	128041	2.03915e+06	20391452	1.64441	1.26604e+06	1.10332e+06	1087237	721459	1.24916e+06	949890	1.33029e+06	991333	818628	944046	1347296	1.61677e+06	1.84578e+06	1.53278e+06	1.58301e+06	1.35095e+06	958268	638761	1.26903e+06	1.60005e+06	1.17986e+06	632339	647344	1.61634e+06	1.32569e+06	1426658	918718	1641341	1.81375e+06	1.25467e+06	1.2563e+06	1.46172e+06	1.60945e+06	222687	920280	1.65244e+06	1.58147e+06	1.44032e+06	1.72248e+06	892555	1.46123e+06	1.29393e+06	879945	2.03915e+06	1.29586e+06	1.64334e+06	1.34789e+06	1.65775e+06	1.13664e+06	1.64582e+06	177567	1.24047e+06	1321845	1.66949e+06	1.45066e+06
EHP4640	212.028	1.31805	0.1	0.1	0.1	0.1	0.1	0.1	33626.9	12977.4	70169.2	1.02533e+07	1.02533e+08	1.02533e+08	2.50475e+06	5.20343e+06	4.56711e+06	4.29248e+06	3.66945e+06	698945	1.1323e+06	1.41346e+06	2.84379e+06	3.50938e+06	3.12856e+06	566314	198194	17581.5	220832	1.48923e+06	1.2419e+06	1.00893e+06	576222	3.40303e+06	4.43316e+06	1.53202e+06	2.82e+06	6.14272e+06	7.84136e+06	1.02533e+07	5.97348e+06	416048	1.07874e+06	1.62679e+06	2.80399e+06	468774	1.3487e+06	1.00849e+06	4.05528e+06	5.08264e+06	5.90556e+06	528389	471445	95731	3.6744e+06	2.84092e+06	1.83519e+06	657115	1.22382e+06	1.33294e+06	2.52844e+06	2.70683e+06	2.66546e+06	800686	186444	2.68902e+06	3.98847e+06	1.38489e+06	2.8318e+06
EHP6203	212.103	2.13528	0.1	0.1	0.1	0.1	0.1	15543.5	2.05226e+06	1.63314e+06	1.20066e+06	1484617	14846170	95.5136	13232.7	10065.3	1.05015e+06	333500	791687	14050.3	14425.8	0.1	1.16319e+06	1.10421e+06	1.26906e+06	16833.4	44026.3	12680	1.35601e+06	1.13401e+06	879352	32172	12807.7	1.14973e+06	1.02645e+06	0.1	23135.8	11597.7	950473	1.00364e+06	1.26422e+06	14774.8	20022.6	844712	897696	27040	92816.5	27262.7	1.34275e+06	798053	1.26819e+06	19486.1	66484.6	19238.1	717391	1.08062e+06	864404	21783.2	0.1	14639.7	1.26376e+06	1484617	970851	14623.6	16856.5	18030.2	1.46184e+06	876991	454354
EHP5630	212.103	1.79222	0.1	0.1	0.1	15902.7	20841.1	40971.5	2.5491e+06	2.17182e+06	2.01854e+06	1745061	17450610	42.592	123085	94254.1	1.2023e+06	866345	982127	275381	282259	135412	1.45324e+06	1.43611e+06	1.4001e+06	354916	279257	247580	1.22092e+06	1388367	1.32773e+06	977876	175935	1.43745e+06	1.01954e+06	103150	362028	165982	1.10426e+06	1.16873e+06	1.28797e+06	269627	363447	1141998	1.30441e+06	296521	615779	255223	1745061	1.0911e+06	1.59556e+06	328666	249360	101026	904257	1.06967e+06	1025329	312732	167404	254075	1.31272e+06	1.71103e+06	1247943	157441	21358.6	108594	1.61893e+06	1.43816e+06	1282003
EHP4544	212.103	1.30084	0.1	0.1	0.1	13607.1	19144.4	19289.5	1.19984e+06	971907	1827557	716355	7.16355e+06	41.2956	0.1	13721.5	174710	165829	179400	11627	12981.4	0.1	220723	505379	223506	11105.8	27995.8	17260	255970	526665	200473	24407.7	0.1	104446	224621	17880.8	18651.4	17447.3	458960	249976	221712	12275.7	15283	716355	278545	28381.8	78287.4	31859.3	367378	259915	285047	15213.2	50959.1	17080.4	202072	185245	89495.2	12764.8	0.1	12457.6	235619	242589	258654	48169.6	12520.4	16417.6	365901	118220	410975
EHP14626	212.102	8.00506	0.1	0.1	0.1	0.1	0.1	25069.4	4.5985e+06	7.72119e+06	8.89844e+06	1.7436e+07	174360121	695.51	28379.5	34072.7	1.38954e+07	4.00912e+06	1.63603e+06	34832.7	68233	22525.2	6.03084e+06	1.71923e+07	4.07691e+06	29281.8	40148.7	26702	9.11513e+06	1.62515e+07	1.03859e+07	14407.1	19681.6	2.98852e+06	3.62957e+06	15495.3	96510.8	28126.9	5.1988e+06	1.1405e+07	1.33345e+07	32300	29038.7	1.08912e+07	1.0134e+07	38826.4	60633.5	26437.8	1.97994e+06	5.58134e+06	1.7436e+07	56538.3	119076	33666.5	3.09365e+06	3.63022e+06	5.92194e+06	69669.4	50432.2	53418.3	3.45414e+06	4.4738e+06	3.1822e+06	41318.8	40671.9	55242.9	1.66421e+07	220254	1.69144e+07
EHP17340	212.103	9.42882	0.1	0.1	0.1	0.1	0.1	0.1	8.99385e+06	1.37116e+07	1.39506e+07	1.29471e+07	1.29471e+08	1.29471e+08	0.1	0.1	8.73843e+06	6.8346e+06	7.51395e+06	0.1	0.1	0.1	9.87279e+06	9.74366e+06	1.00735e+07	0.1	31221.1	0.1	6.11558e+06	1.15393e+07	7.75963e+06	0.1	0.1	7.56974e+06	9.47645e+06	0.1	0.1	0.1	8.63442e+06	9.07809e+06	9.00038e+06	0.1	0.1	7.05689e+06	8.02794e+06	0.1	73117.6	0.1	7.74983e+06	1.29471e+07	8.96138e+06	0.1	0.1	15680.4	7.04386e+06	6.96562e+06	6.0405e+06	0.1	0.1	0.1	8.20123e+06	9.22185e+06	7.47394e+06	0.1	0.1	0.1	9.15356e+06	2.13527e+06	9.39525e+06
EHP14020	212.102	7.75655	0.1	0.1	0.1	0.1	0.1	25069.4	4.5985e+06	3.31145e+06	2.63697e+06	2.20155e+07	220154701	878.181	0.1	0.1	3.65958e+06	8.05258e+06	1.21486e+07	10978.8	23120.1	0.1	1.86487e+07	4.87747e+06	1.50733e+07	38179.4	21984.4	26702	1.05992e+07	3.93144e+06	2.30057e+06	0.1	19681.6	1.10848e+07	9.77464e+06	0.1	0.1	0.1	1.43104e+07	1.1405e+07	1.33345e+07	15594.3	39173.4	3.74532e+06	3.75942e+06	78616.9	95041.9	64233.6	2.20155e+07	7.15977e+06	5.06884e+06	35350.2	119076	29936.5	1.74145e+07	1.43385e+07	5.76037e+06	36851.2	16795	41884	1.40362e+07	1.51387e+07	9.38681e+06	0.1	51084.1	0.1	4.49342e+06	3.29395e+06	4.25287e+06
EHP3476	212.164	1.12919	7.93877e+06	4.5426e+06	6.70235e+06	2.97304e+06	1.4577e+06	713206	1.50247e+06	1.73738e+06	763657	6.21846e+06	0.783302	2.09161	188141	986260	855400	1.27979e+06	1111683	300326	209036	382384	699842	458001	1.09896e+06	2.103e+06	178600	4.99424e+06	1.29028e+06	413266	1.10164e+06	472335	215191	438813	1.94262e+06	124415	2.0656e+06	2.2845e+06	2.1337e+06	817367	784456	369263	313696	1.34296e+06	1.10101e+06	2.29415e+06	156722	398476	1.34116e+06	964132	2.58884e+06	486876	393156	6.21846e+06	588179	2.07177e+06	4.64564e+06	871008	462982	860157	1.69441e+06	1641680	1.49153e+06	387132	5.4815e+06	1.39005e+06	812141	1.52495e+06	751522
EHP1881	212.164	0.83703	1.08969e+06	580915	976694	832746	1.0022e+06	541262	505974	1.4533e+06	330510	1.99358e+07	18.2949	19.8921	276471	1.31136e+06	800621	1.4931e+06	858575	328902	238093	551010	785709	429980	1.30398e+06	2.38509e+06	198576	1.43992e+07	1.05507e+06	518796	1.07067e+06	478868	232803	739130	2.59914e+06	291695	2.7158e+06	3.47915e+06	1.90018e+06	790649	884398	331942	297894	1.07826e+06	727700	2.14803e+06	205128	357046	1201481	1.11508e+06	2.55024e+06	362454	297159	1.99358e+07	644470	3.11459e+06	7.73135e+06	541439	382613	1.68312e+06	2.41522e+06	1.72717e+06	919020	265398	1.07207e+07	775861	454693	2.58572e+06	956257
EHP635	212.2	0.821616	3.44655e+06	3.75382e+06	3.97806e+06	80556.1	52798.3	52012	103149	86770.9	82353.9	251809	0.067579	4.07532	37666.3	76995.4	111974	90755.6	90398	70671.7	68448.2	68373.3	58201.2	77737.2	76842.6	63178.4	85212.2	95370	41186.3	79692.5	60598.6	54714.4	29531	38246	68525.6	59268.9	155109	134503	94726.2	63905	131789	45812.3	55363.2	65681.6	110895	133901	94701.6	86114.7	98400.6	82856	81313.2	58157.6	55541.3	80650.5	64755.9	75544.3	71954.4	65039.4	50658.1	72194.3	77844.2	105255	68408.8	19642.5	65056.2	62641.1	56064.4	67074.2	73846.9
EHP17700	213.084	9.72762	0.1	0.1	0.1	2.18982e+06	346383	295616	236231	417916	477176	2.21164e+07	221163541	10.0996	6.01122e+06	1.21655e+06	2.01409e+06	214313	114945	3.95272e+06	1.91682e+06	3.04718e+06	2.30577e+06	3.53122e+06	2.25239e+06	141969	1.42304e+06	120486	1.98925e+06	7.0409e+06	1.40641e+06	61136.8	229533	697032	733405	1.20047e+06	4.52907e+06	1.48184e+06	1.26246e+06	2.57024e+06	3.51877e+06	3.45272e+06	1.25994e+06	624781	802878	818100	553273	583153	2.31217e+06	494923	4.01828e+06	3.9734e+06	151350	200744	2.95621e+06	827953	585737	1.17901e+06	1.50269e+06	622302	975015	1.1996e+06	230683	1.35577e+06	2.21164e+07	902386	1.0997e+07	1.60019e+06	5.37094e+06
EHP7806	213.086	3.34237	0.1	0.1	0.1	0.1	12298.8	0.1	29834.8	69999.4	42486.1	7.15308e+06	7.15308e+07	581.607	192227	426806	1.07237e+06	1.08335e+06	1.12906e+06	456614	162700	357740	3.39579e+06	105628	3.69713e+06	100976	76638.8	24228.4	110853	379239	246685	1.1794e+06	283100	7.15308e+06	5.50565e+06	919770	1.86556e+06	587807	1.6484e+06	2.43857e+06	1.76893e+06	89726.5	155898	360720	456476	73742.2	123260	76028.3	529354	683611	1.05934e+06	335608	626248	34948.2	5.00165e+06	4.86312e+06	6.99244e+06	153178	137286	84364.5	1.81858e+06	2.29611e+06	2.26642e+06	77002.8	110473	179219	481413	279860	410379
EHP7442	213.195	3.1277	0.1	0.1	0.1	44260.2	3.4991e+06	161876	21815.9	2.93504e+06	29845.7	6.52896e+06	6.52896e+07	1.8659	4.75182e+06	2.80621e+06	770450	345250	180876	74977.1	75232.7	61574.8	84631.1	67611	80830.6	2.37976e+06	706798	549570	1.23488e+06	1.01277e+06	765217	66650.5	50517.4	147867	88065.7	4.28356e+06	224399	135188	2.12584e+06	4.19332e+06	144271	4.21771e+06	6.52896e+06	3.9232e+06	1.05498e+06	292168	1.91577e+06	4.08548e+06	505349	3.10125e+06	2.5847e+06	884542	624212	595303	684468	194076	1.26918e+06	147290	49847.5	84847.2	92234.1	99609.5	95538.8	446462	904821	2.51734e+06	3.56664e+06	1.28914e+06	2.50199e+06
EHP6965	214.118	2.74879	0.1	0.1	0.1	0.1	0.1	10528.5	3.75055e+06	3.57988e+06	5.11111e+06	3.89169e+06	38916939	369.636	0.1	0.1	2.26512e+06	1.98765e+06	1.85304e+06	0.1	0.1	0.1	2.98972e+06	3.81654e+06	3.38172e+06	0.1	25881.1	0.1	2.58998e+06	3.5342e+06	1.31069e+06	0.1	0.1	2.62233e+06	2.71974e+06	0.1	0.1	0.1	3.89169e+06	3.25818e+06	2.85567e+06	0.1	0.1	2.4964e+06	1.68806e+06	0.1	46989.3	0.1	3.01049e+06	2.01389e+06	2.48078e+06	12036.7	43306.5	0.1	3.18332e+06	3.0782e+06	1818006	0.1	0.1	0.1	3.08279e+06	3.19913e+06	2.47886e+06	0.1	0.1	0.1	2.84244e+06	1.98687e+06	1.97083e+06
EHP21110	214.118	13.9173	0.1	0.1	0.1	0.1	0.1	0.1	15461.5	36128.2	15385.9	2.94024e+06	29402373	29402373	0.1	0.1	965683	544122	741204	0.1	0.1	134664	984119	1.49601e+06	1.19118e+06	0.1	12956.3	0.1	772653	1.92339e+06	1.60766e+06	0.1	0.1	1.02251e+06	1.09374e+06	0.1	13392.3	0.1	690793	653624	1.2838e+06	0.1	0.1	334105	833085	12995.3	41817.1	0.1	2.94024e+06	1.14098e+06	2.2834e+06	0.1	26023.4	0.1	1.84653e+06	1.50741e+06	762439	0.1	0.1	0.1	1564707	1.46593e+06	814639	0.1	0.1	0.1	1.22405e+06	696743	2.19432e+06
EHP5401	214.118	1.70751	0.1	0.1	0.1	0.1	0.1	21635.8	652246	884124	762256	9.83391e+06	9.83391e+07	454.521	14773.2	21423.7	2.29753e+06	3.2788e+06	2.35721e+06	16743.1	11499.3	13356.3	4.80389e+06	2.36822e+06	4.65817e+06	21282.9	31167.2	21782.1	3.60746e+06	2.41431e+06	1.7939e+06	16247.6	36089.9	9.83391e+06	2.30147e+06	11672	20166.2	24856.1	4.04094e+06	4.09574e+06	2.2692e+06	15899.1	17552.5	1755214	1926570	22354.5	83241.3	13548.1	2.41571e+06	3.95865e+06	4.4197e+06	41745.5	46126.2	23074.9	3.05256e+06	6.0178e+06	2.99456e+06	13343.9	10139.7	0.1	2.81464e+06	5.37515e+06	2.16478e+06	18810.7	48085.7	23364	2.26466e+06	5.04053e+06	2.26293e+06
EHP3913	214.18	1.2026	295271	233966	397069	332577	498031	241881	121116	434371	63494	5.65111e+06	14.2321	11.3469	236698	512670	170238	447241	215469	157756	96454.2	137131	187466	80198.8	294389	1.19215e+06	525836	2.86767e+06	196327	117858	351787	177486	73261.7	160592	854882	88375.8	1.05316e+06	760182	612000	219486	310157	232554	330118	253376	208404	1.09016e+06	554785	209969	250629	380494	853904	146518	398190	5.65111e+06	191719	1.08309e+06	2.44324e+06	301216	281787	910604	746394	423566	357293	174224	2.68721e+06	316069	168046	452066	299908
EHP1347	214.18	0.824721	8.10733e+06	6.93552e+06	7.01499e+06	1.90689e+06	788121	844040	810251	2.66976e+06	465539	1.04507e+07	1.28904	5.48048	672410	2.02828e+06	1.31826e+06	2.0298e+06	1.51706e+06	505172	419913	918203	1.65162e+06	337997	1.75826e+06	6.35144e+06	227817	1.04507e+07	708720	866600	2.82642e+06	682171	444294	680196	4.5704e+06	279721	3.31684e+06	3.93951e+06	4.01514e+06	1.27122e+06	2.32028e+06	664060	632764	1.44742e+06	2.55164e+06	5.32476e+06	272113	585908	3.05568e+06	2.43493e+06	3.6729e+06	1.14245e+06	255109	1.02615e+07	1.17737e+06	4.01907e+06	6.90874e+06	2.4905e+06	1.15737e+06	2.80898e+06	2.62693e+06	2.4437e+06	3.45159e+06	378950	3.65384e+06	2.80747e+06	1.10657e+06	2.57383e+06	2.41199e+06
EHP3262	214.252	1.13586	39740	27313.1	39311.1	1.75049e+06	1.72295e+06	1.24661e+06	522504	339015	486648	1.5141e+06	38.1001	0.864959	294805	120463	228994	102763	180205	182173	767597	96568.5	219546	332677	311923	660438	799975	1.34205e+06	234390	399221	161162	123390	96677.8	146269	110135	172515	411250	162157	212271	260300	243759	206824	246708	118551	118976	752805	882534	1.5141e+06	1.03278e+06	867114	1.41577e+06	265516	196503	111646	228788	242914	271534	195238	175325	167812	240858	230053	79334.2	117851	491400	215745	181394	192402	420375
EHP1582	214.252	0.833607	50951.5	77213	60042.9	6.29766e+06	4.77115e+06	3.93913e+06	1.88708e+06	1.62864e+06	2.17429e+06	5.53196e+06	71.6454	0.878414	631363	603057	668120	449090	605045	370591	2.29396e+06	253969	494809	916846	861354	1.25067e+06	3.22405e+06	3.21183e+06	434700	751467	627558	376554	218901	267720	421411	411440	1.11563e+06	410630	552226	529646	424062	436828	630095	415469	458359	3.23981e+06	3.22065e+06	5.53196e+06	2.82237e+06	4.83436e+06	4.39043e+06	667798	334908	447015	335417	506040	849751	465622	500382	390933	549960	581302	350350	408370	1286717	843504	461466	332014	1.03779e+06
EHP18597	215.04	10.5991	0.1	0.1	0.1	0.1	0.1	99726.4	0.1	0.1	0.1	1.82246e+06	18224565	18.2746	211372	249940	175920	134587	100452	495467	242579	99054.8	233560	200353	261629	183110	459857	129215	0.1	0.1	60392	678032	260842	173105	268613	78419.1	1455799	124129	74118.6	106261	165546	93510.5	164855	0.1	0.1	604098	1.37288e+06	176440	39369.8	76460.3	127254	192021	1.82246e+06	154265	183455	246526	100842	153212	183632	162273	418311	191061	217465	101649	80507.3	178817	0.1	0.1	0.1
EHP940	215.083	0.795252	0.1	0.1	0.1	7.33659e+06	7.30766e+06	7.34965e+06	1.03143e+06	976914	1207129	4.09395e+06	40939483	0.557026	3.6193e+06	654323	2.16823e+06	2.08278e+06	2.2926e+06	2.57348e+06	4.09395e+06	3.34944e+06	1.25264e+06	1.5204e+06	2.5144e+06	2.09899e+06	1.76019e+06	841807	2.11778e+06	2.11818e+06	1.44548e+06	3.37696e+06	1.88672e+06	1.84858e+06	1.02661e+06	2.16499e+06	375132	722954	1.14256e+06	3.20792e+06	2.38907e+06	1.91417e+06	2.23187e+06	1.50189e+06	1.84901e+06	601798	1.41267e+06	1.59857e+06	608926	1.51763e+06	786673	1.61852e+06	1.22141e+06	1.28529e+06	2.04686e+06	2.2298e+06	912304	3.15417e+06	1.39589e+06	1238782	1.47126e+06	1.67562e+06	1.12057e+06	1.63344e+06	817572	632024	1.4144e+06	934783	821433
EHP23277	215.102	15.3341	0.1	0.1	0.1	0.1	0.1	0.1	29071	28202.1	24171.3	1.73089e+07	173088561	173088561	26668	0.1	0.1	21156	29248.8	1.64649e+06	3.06565e+06	1.22208e+06	269562	531923	639227	0.1	0.1	0.1	24928.1	0.1	0.1	698311	842960	928596	631958	577814	438313	1.77387e+06	85260.8	157960	291601	3.58593e+06	1.4418e+06	326125	306899	4.45623e+06	3.71702e+06	1.11625e+07	341790	625217	429767	0.1	21773.5	28776.3	30608.3	0.1	0.1	3.69852e+06	3.3721e+06	3.44178e+06	602767	906981	256027	2.25069e+06	1.73089e+07	3.99606e+06	1.39303e+06	1.58152e+06	1.42821e+06
EHP4384	215.102	1.3076	0.1	0.1	0.1	3.7722e+06	3.76062e+06	2.81306e+06	1.03228e+06	1112216	1.87611e+06	1.53989e+07	153989211	4.08222	4.77982e+06	4.85911e+06	3.74368e+06	4.17433e+06	3.94846e+06	2.41716e+06	1.73247e+06	2.57985e+06	8.9391e+06	7.64889e+06	9.98291e+06	1711757	548923	71121.8	3.63396e+06	4.54005e+06	2.24212e+06	1.84751e+06	2.24965e+06	6.84863e+06	5.44651e+06	5.75221e+06	6.175e+06	4.03227e+06	1.44204e+07	1.23204e+07	7.0166e+06	675021	1.76176e+06	2.46753e+06	2.03714e+06	374517	476264	916968	6.00669e+06	6.30959e+06	6.31398e+06	1.06498e+06	812448	377332	9.7215e+06	7.30801e+06	4.27559e+06	1.72299e+06	1.42065e+06	1.77942e+06	6.23258e+06	6.30301e+06	4.13404e+06	1.31645e+06	1.53989e+07	2.42875e+06	6.75789e+06	4.88053e+06	3.84824e+06
EHP2911	215.102	1.05733	0.1	0.1	0.1	3.06795e+06	2.47055e+06	1.69234e+06	878211	1.30026e+06	2.34217e+06	1.51816e+07	151816161	4.94845	4.25026e+06	5.42683e+06	4.10847e+06	5.21426e+06	4.73041e+06	1.72972e+06	1.61133e+06	1.7665e+06	4.74986e+06	6.83263e+06	8.92351e+06	1.33895e+06	391008	72520.9	3.6897e+06	3.05477e+06	3.24448e+06	1.62257e+06	1.24714e+06	5.45183e+06	6.11607e+06	4.1748e+06	4.58243e+06	2.96216e+06	1.42378e+07	1.15744e+07	5.03988e+06	593904	1.49514e+06	2.98065e+06	2.50271e+06	266810	346771	608700	3.83927e+06	7.28931e+06	5.07802e+06	821951	395311	316635	4.97261e+06	6.67796e+06	4.60913e+06	1429663	1.67939e+06	1.40703e+06	5.24537e+06	5.88981e+06	4.87939e+06	843206	1.51816e+07	2.32893e+06	4.03631e+06	2.44672e+06	4.41248e+06
EHP8990	215.175	3.62686	0.1	0.1	0.1	33796	2.59375e+06	195914	32269.7	4.70624e+06	82087.9	2.84116e+06	28411566	1.09539	1.40238e+06	1.21136e+06	435443	124039	89454.6	337074	318991	315945	194842	258660	254735	2.68807e+06	410970	1.21313e+06	1.52065e+06	742926	838780	442736	59507.6	732663	543896	1.28572e+06	1.16613e+06	578379	1.3044e+06	1.24442e+06	466642	1.75442e+06	2.0806e+06	1.30295e+06	457091	92297.3	697923	2.03607e+06	1.18188e+06	1088474	2.84116e+06	1.48902e+06	80238.3	512441	424756	92121.4	1.38994e+06	739748	284643	574110	339256	432101	550879	490992	1.20423e+06	1.75712e+06	2.71847e+06	765579	2.26303e+06
EHP24177	215.175	15.9124	0.1	0.1	0.1	15004.6	4.06856e+06	369579	10364.5	8.24177e+06	90440.5	1.09301e+07	1.09301e+08	2.68649	3.1685e+06	3.13807e+06	971829	105625	60380.7	590164	278402	295937	198106	744277	611187	4.93575e+06	1.10101e+06	3.76651e+06	6.94239e+06	2.36641e+06	2.05462e+06	580714	420592	1.63195e+06	742750	1.79852e+06	1.72963e+06	1757483	3.5681e+06	2.00751e+06	1082475	4.19458e+06	3.62761e+06	2.89132e+06	1.31598e+06	98530.3	3.86438e+06	5.1909e+06	4.1047e+06	3.19063e+06	7.8065e+06	3.4338e+06	669854	1110941	3.06233e+06	239753	6.06751e+06	1.40586e+06	348493	568686	331777	754971	803001	1.31722e+06	3.17508e+06	4.68199e+06	1.09301e+07	4.02174e+06	7.93183e+06
EHP25111	215.543	16.3325	0.1	0.1	0.1	0.1	0.1	0.1	0.1	0.1	0.1	1.45845e+06	1.45845e+07	1.45845e+07	0.1	0.1	0.1	754473	951291	0.1	0.1	0.1	0.1	0.1	880967	1.36788e+06	0.1	1.27856e+06	1446972	0.1	0.1	0.1	0.1	1337078	843881	0.1	0.1	0.1	1.06012e+06	0.1	0.1	1.45845e+06	931627	934519	1086967	1.19694e+06	1.13089e+06	1.42194e+06	0.1	1.04274e+06	1259303	501381	0.1	0.1	945904	825612	777995	913043	0.1	0.1	896112	1.43727e+06	0.1	0.1	1343345	0.1	1.19374e+06	0.1	831884
EHP29634	215.543	16.7943	0.1	0.1	0.1	2.50165e+06	2.60982e+06	2.22315e+06	2.14247e+06	1.86972e+06	1.76917e+06	2.56048e+06	25604801	0.981093	1.39504e+06	974171	1.64731e+06	1.07444e+06	1.24749e+06	1.9334e+06	1.87284e+06	1843973	1.99848e+06	1.86034e+06	1.46217e+06	596903	1.67906e+06	1.03721e+06	1.00245e+06	2.07957e+06	1.57177e+06	1948214	1.14459e+06	1.19017e+06	1.18739e+06	2.31025e+06	2.41374e+06	2.0064e+06	1.51781e+06	1774045	2.07093e+06	1323313	1.41014e+06	1.24427e+06	1012871	1.30111e+06	1.21052e+06	0.1	2.08776e+06	1.27224e+06	1.08233e+06	1.40097e+06	1.35711e+06	1.06377e+06	1.53621e+06	1.45305e+06	982769	1139198	1310386	1.82523e+06	1.09888e+06	1.30898e+06	1.09411e+06	1082381	0.1	1.39736e+06	1.65519e+06	1.47182e+06	1.38847e+06
EHP26620	215.543	16.4832	0.1	0.1	0.1	1.32525e+06	0.1	0.1	0.1	1.12284e+06	1.10608e+06	1.60274e+06	1.60274e+07	1.20938	1.15145e+06	1.17009e+06	1.39414e+06	754473	1.13223e+06	1.2927e+06	1.29154e+06	1.07822e+06	1.19532e+06	1.47314e+06	1.07854e+06	1.36788e+06	1.10805e+06	1.35284e+06	1.26588e+06	1005640	1.07544e+06	0.1	0.1	1337078	1.30527e+06	1.36841e+06	1.39923e+06	1.19976e+06	1.06012e+06	948368	1.33955e+06	1.45845e+06	1.18405e+06	934519	1086967	1.19694e+06	1.13089e+06	1.13233e+06	1.297e+06	1.13508e+06	1259303	1.11099e+06	0.1	1.00329e+06	1.0914e+06	1.26764e+06	777995	1.16685e+06	1.03097e+06	1.14713e+06	1.60274e+06	1.43727e+06	1.20916e+06	0.1	1.55687e+06	1.1e+06	1.47449e+06	0.1	1.17386e+06
EHP34000	215.673	17.1507	0.1	19027	0.1	0.1	0.1	0.1	0.1	0.1	0.1	1.10938e+07	583.056	1.10938e+08	0.1	0.1	6.55667e+06	5.57928e+06	6.15328e+06	0.1	0.1	0.1	3.9211e+06	6.20872e+06	6.17198e+06	0.1	0.1	0.1	1.10938e+07	1.66661e+06	5.70752e+06	0.1	0.1	5.98018e+06	5.82543e+06	0.1	0.1	0.1	6.78485e+06	6.39146e+06	4.70434e+06	0.1	0.1	1.03615e+06	1.99733e+06	0.1	126430	0.1	3.97831e+06	6.37459e+06	7.73094e+06	0.1	0.1	0.1	6.01604e+06	7.24618e+06	9.33563e+06	0.1	0.1	0.1	8.23258e+06	7.49913e+06	5.90944e+06	0.1	0.1	0.1	2.53536e+06	5.35673e+06	2.58848e+06
EHP23228	216.063	15.3108	0.1	0.1	0.1	0.1	0.1	0.1	67995.4	58695.3	79377.3	2.09634e+07	209633541	209633541	8.95979e+06	6.29654e+06	1.61122e+07	1.48591e+07	1.62192e+07	2.91497e+06	2.3819e+06	1.55283e+06	1.66615e+07	1.31316e+07	2.0234e+07	487350	488214	359791	2.95207e+06	3.13034e+06	7.35559e+06	931020	2.19119e+06	8.9144e+06	1.29545e+07	1.87504e+06	2.38161e+06	3.41559e+06	1.33984e+07	1.5736e+07	1.35085e+07	2.28033e+06	1.44404e+06	144201	185113	1.93084e+06	2.52428e+06	2.42835e+06	8.14934e+06	1.22871e+07	1.65571e+07	2.95923e+06	1.48743e+06	3.00231e+06	1.96947e+07	2.09634e+07	2.09395e+07	3.80843e+06	1438422	1.95574e+06	1.54268e+07	1.92423e+07	1.1213e+07	2.77944e+06	6.32784e+06	3.88526e+06	8.60793e+06	1.18186e+07	362619
EHP19366	216.099	11.4015	18590.9	19852.6	16348	849990	856328	769941	1.55513e+06	1.61528e+06	2.72979e+06	3.72173e+06	187.468	4.34615	934228	761129	2.05231e+06	2.17251e+06	1.86996e+06	1.04825e+06	990678	800173	2.0024e+06	1.82629e+06	2.45776e+06	1.40272e+06	867294	1.52202e+06	1.94348e+06	1.87385e+06	1808314	442068	355578	2.04885e+06	2.39191e+06	983605	975438	954177	2.65579e+06	1936101	1.69755e+06	1.12159e+06	1.3448e+06	2.61854e+06	2.10132e+06	1.50601e+06	1.04958e+06	1.47088e+06	1.38122e+06	3.16879e+06	3.69949e+06	1181126	1.0344e+06	686260	1.57999e+06	1.86419e+06	2.60071e+06	972257	1.16448e+06	1.04242e+06	2.71463e+06	2.85569e+06	2.21599e+06	344139	1.46626e+06	979152	2.91675e+06	1.10434e+06	3.72173e+06
EHP6848	216.113	2.66312	0.1	0.1	0.1	0.1	0.1	0.1	0.1	0.1	0.1	1.4252e+07	142520111	142520111	1.89962e+06	1.23932e+06	1.11146e+06	1.69936e+06	1.67912e+06	823693	1.15219e+06	742229	595724	601916	1448806	1.38635e+07	5.45259e+06	7.38982e+06	6.26143e+06	1309126	3.51052e+06	408903	394402	1.06832e+06	568845	1.1541e+06	1309751	2.60525e+06	2.11949e+06	1.94671e+06	1.04617e+06	1.4252e+07	1.27689e+07	2.02284e+06	3.02464e+06	2.22769e+06	2.1903e+06	2.70402e+06	581357	1.02118e+06	1515744	2.09546e+06	639457	1.23012e+06	1.4768e+06	1.78103e+06	1824808	3.1082e+06	1.63178e+06	1.61535e+06	675089	1.0664e+06	431334	422566	2.04396e+06	601061	386706	248277	633434
EHP3377	216.195	1.09504	445888	305288	366955	664843	386150	243746	595154	742773	900180	2.34428e+06	5.25755	3.52607	109657	433797	747013	537099	742876	199046	112804	182441	695177	707588	528054	1.19208e+06	102478	2.09617e+06	1.20171e+06	877600	922559	228524	144607	277267	748760	204796	861796	613132	756253	448893	466109	359001	227790	701915	838032	752867	130463	202190	783544	961427	1.18023e+06	237216	99996.6	2.34428e+06	690879	1.06358e+06	1.64629e+06	395271	171946	624478	730615	673355	698916	162013	2.07658e+06	266075	515808	650535	758746
EHP5022	216.195	1.48088	4.90968e+06	4.24894e+06	9.49528e+06	516289	499861	391924	667284	487315	387971	2.17173e+06	0.228716	4.20642	674710	398408	533594	424520	438048	665817	615350	471719	720912	606185	562796	1.24869e+06	497040	2.17173e+06	638298	668558	360980	362839	115840	580477	521519	577241	650898	426613	571509	639411	522569	1.03773e+06	862765	492325	404319	836603	1.10473e+06	625913	849957	639589	933772	1.03007e+06	361679	595160	593774	726648	519137	1.05705e+06	433993	578692	682026	597313	407411	188383	389992	409960	534229	248625	499105
EHP1874	216.195	0.837553	1.64607e+06	1.34627e+06	1.74175e+06	1.6784e+06	1.1238e+06	655491	1.74438e+06	2.06408e+06	1.46125e+06	8.21131e+06	4.7144	4.89233	316443	1.03283e+06	1.51742e+06	2.14265e+06	1.7176e+06	417511	484945	428162	1.09305e+06	1026363	1.52269e+06	2.27904e+06	303040	5.7995e+06	1.96226e+06	1.16333e+06	1.87251e+06	771172	505007	1257361	2.09534e+06	524246	1.52157e+06	1.59503e+06	2.80777e+06	1207905	1.11032e+06	1.00513e+06	715068	2.34906e+06	2.54318e+06	2.28799e+06	274923	461974	1.85589e+06	2.01082e+06	2.36732e+06	649451	322899	8.21131e+06	1.05508e+06	2.56044e+06	5.81898e+06	1.13946e+06	455674	1.2585e+06	2.91344e+06	2.1426e+06	1.76983e+06	512996	4.53247e+06	1082713	1.51455e+06	1.68727e+06	2.66449e+06
EHP34089	216.493	17.0735	0.1	0.1	0.1	1844508	1.43685e+06	1.29062e+06	1492436	704582	1.00486e+06	2.49491e+06	24949081	1.35261	1828114	1.13279e+06	1.54167e+06	887701	737345	2.07806e+06	2.00346e+06	1.51811e+06	1.45897e+06	1.48279e+06	1.03726e+06	1.95363e+06	1.77163e+06	2.10933e+06	2.18783e+06	1.40245e+06	985567	670748	1.42864e+06	1.82513e+06	903851	1.61439e+06	1.3719e+06	1.72724e+06	1.33716e+06	1.02801e+06	1.44475e+06	1.49502e+06	2.14724e+06	1.05735e+06	800067	2.15705e+06	1.9789e+06	2.21743e+06	1.48913e+06	1052215	1418740	2.1307e+06	2.01062e+06	1.28687e+06	1363529	1.3454e+06	1.12377e+06	2.07256e+06	1.13843e+06	1.77415e+06	1.34331e+06	1866155	846069	1.54886e+06	2.49491e+06	964558	1.61512e+06	2026886	1.97314e+06
EHP31080	216.542	16.8094	0.1	0.1	0.1	877662	1.00785e+06	554550	527853	831459	764886	1.21651e+06	12165053	1.20703	730056	677125	765776	584989	651109	911283	701778	936301	819544	724652	832866	460755	640209	434272	0.1	798721	601625	668400	403318	578118	454922	1.21651e+06	1.00981e+06	799672	497140	696629	1.08087e+06	240035	650189	539443	515991	0.1	507867	0.1	1.17446e+06	464652	473863	806547	551306	377958	870531	458331	417733	0.1	591338	798594	578075	593459	452846	337615	0.1	505668	799124	877708	704862
EHP34631	216.662	17.1922	0.1	0.1	0.1	0.1	0.1	0.1	0.1	0.1	0.1	1.82646e+06	18264649	18264649	0.1	0.1	1271577	991340	1476136	0.1	0.1	0.1	781583	1.14894e+06	1.02624e+06	0.1	0.1	0.1	1.82646e+06	248778	1.01401e+06	0.1	0.1	454866	1.04594e+06	0.1	0.1	0.1	889375	1.01104e+06	927398	0.1	0.1	143583	298803	0.1	0.1	0.1	602811	942649	1.63072e+06	0.1	0.1	0.1	1.02067e+06	1.47019e+06	1.74133e+06	0.1	0.1	0.1	1.38552e+06	1.47904e+06	894411	0.1	0.1	0.1	744060	716693	354227
EHP27443	217.081	16.4084	12923.4	0.1	10097.8	115305	234004	137158	309927	67116.5	16713.9	2.711e+08	20977.5	1158.53	26336	18260.4	25486.7	0.1	0.1	15015.3	16800.4	160795	22406.8	24475.4	14223	0.1	65400.3	17833	0.1	18521.3	22410.7	1.22996e+06	2.011e+08	0.1	0.1	13471.7	18488.5	167598	0.1	23871	35498.2	0.1	0.1	0.1	0.1	0.1	0.1	0.1	30364	0.1	0.1	40526.7	2.711e+08	12841.4	10637.2	0.1	0.1	0.1	0.1	23770.3	0.1	0.1	14111	1.32188e+08	0.1	31177	24917.8	502637	0.1
EHP28848	217.081	16.788	17324.8	0.1	28614.9	1.87532e+06	1.64011e+06	2.29588e+08	2.25961e+08	2.08573e+06	2.73984e+06	2.711e+08	9474.1	1.18081	3.70171e+06	2.66646e+06	3.25538e+06	3.03367e+06	3.02141e+06	3.95838e+06	5.78133e+06	3.24518e+06	2.52389e+06	3.97247e+06	3.96917e+06	7.18587e+06	8.75375e+06	1.74294e+06	4.58393e+06	7.14752e+06	3.36614e+06	1.30597e+08	1.17483e+07	3.94629e+06	3.16681e+06	2.05282e+06	3.91454e+06	5.73994e+06	2.18309e+06	2.02566e+06	4.22811e+06	7.23149e+06	7.34538e+06	3.4085e+06	4.62796e+06	7.8697e+06	1.12688e+07	1.26097e+07	3.67251e+06	3.73529e+06	3.13628e+06	7.56746e+06	2.711e+08	2.05629e+06	4.70232e+06	4.14646e+06	1.69576e+06	1.03994e+07	5.99347e+06	6.62053e+06	3.61113e+06	3.44822e+06	2.05381e+06	1.86187e+06	1.3003e+06	3.56103e+06	5.14768e+06	4.15096e+06	4.60948e+06
EHP13670	217.081	7.64477	0.1	0.1	0.1	15463.5	25148	15884.3	31107.9	28027.2	27789.2	3.60067e+06	36006696	143.179	43632.3	48526	231800	244634	183632	977400	505301	781465	1.81978e+06	2.66387e+06	3.60067e+06	31266	13907.9	57422.2	49563.4	89546.6	45662.2	296904	268595	2.29368e+06	1.66958e+06	1.13691e+06	951809	1.12735e+06	1.26473e+06	1.5485e+06	1.51687e+06	75913.2	209619	763486	149963	59848.2	106356	200641	1.59112e+06	1.51907e+06	1.44502e+06	25407.5	26121.6	26516.9	272886	227410	150709	143628	534184	498296	1858524	3.11884e+06	840118	407378	271154	1.19673e+06	1.67547e+06	367970	1.68789e+06
EHP10924	217.081	4.63044	0.1	0.1	0.1	843810	1.29744e+06	890761	403892	353442	881525	1.36604e+07	136604241	10.5288	277826	873234	1.76747e+06	1.69646e+06	1.23026e+06	330287	97078.2	333091	6.66775e+06	5.54909e+06	5.78002e+06	92483.6	36555.7	43995	134738	1.13325e+06	407378	536949	381560	3.92616e+06	3.39018e+06	1.17917e+06	2.47662e+06	590884	6.76411e+06	1.36604e+07	3.93528e+06	41621.6	90075.1	953243	426937	41648.8	81945	67560.1	2.10932e+06	1.68193e+06	1483714	93675	47044	40071.2	2.37382e+06	1.90861e+06	809468	80205.5	75878	92307.6	2.33932e+06	2.46055e+06	2.80199e+06	117346	240713	199479	1.41135e+06	236867	428611
EHP1313	217.106	0.826151	93692.1	138401	94447.6	5.80788e+06	2.11899e+06	1872685	508383	366665	358923	1827900	13.2072	0.314728	263325	318729	573789	483228	508074	451085	339058	670100	530818	1827900	1.62624e+06	441204	741267	606383	1.47543e+06	552768	412821	331731	443167	1.22392e+06	302459	381032	394930	365460	586272	347182	843039	656524	383992	486592	387967	490148	230999	385159	297081	337884	226727	327170	1.7917e+06	348490	700545	679166	302988	444079	259834	400484	779447	794551	410057	369716	398748	338593	294439	988365	229588
EHP1589	217.118	0.832891	0.1	0.1	0.1	116204	88760.2	110685	80272.2	58681	86346.9	2.64633e+07	264633041	227.732	188577	207227	187651	250688	255638	170075	246882	194251	207554	403670	358656	184528	141758	63612.3	796319	218887	188703	155835	168901	350897	245417	70395.3	200939	446272	241471	216633	272435	113841	157141	251617	221038	467369	107505	174283	309368	189001	245435	139159	132431	1.62841e+06	346154	358851	190831	402383	259931	250156	461862	331626	255585	125596	2.64633e+07	170220	232161	373475	243712
EHP14618	217.118	8.0309	0.1	0.1	0.1	0.1	11567.6	10361.1	144973	151972	154846	1.9001e+07	190010081	1642.61	1.16323e+07	9.49753e+06	1.19637e+06	2.14431e+06	1.99519e+06	294462	446145	260468	580908	621382	797852	1.12779e+07	5.5412e+06	1.9001e+07	2.60234e+06	1.30624e+06	1.68604e+06	40248.1	117548	973845	382062	82673.1	145596	217420	268079	323509	283169	3.90575e+06	3.02267e+06	356111	696765	504307	491142	1426817	294370	400345	572999	1.46602e+07	5.72955e+06	3.86791e+06	4.105e+06	2.64438e+06	4.18472e+06	437637	269805	249926	409054	485292	293909	433905	4.04477e+06	578581	616269	624468	526003
EHP7086	217.154	2.79109	0.1	0.1	0.1	0.1	0.1	0.1	623567	746096	1.34944e+06	6.5182e+06	6.5182e+07	6.5182e+07	66813.2	88193.5	3.13201e+06	2.93902e+06	2.75638e+06	40884.3	58862.5	17923.4	4.87405e+06	4.52797e+06	6.10021e+06	155579	47157.4	25009.8	3.98435e+06	3.23297e+06	1.86532e+06	226526	27578.1	6.5182e+06	3.31176e+06	61959.3	117826	22579.3	5.22178e+06	4.42676e+06	3.58298e+06	58545.3	45934.9	1.76789e+06	1.51294e+06	70694.8	54601.8	66057.4	3.09844e+06	3.94119e+06	4.07384e+06	101962	26278.1	27854	4.09116e+06	4.83608e+06	3.4145e+06	245753	87603.8	40781.9	4.19654e+06	6.1912e+06	3.66846e+06	53905.5	208632	99756.6	2.56692e+06	2.94647e+06	2.43889e+06
EHP19985	217.154	12.4627	0.1	0.1	0.1	0.1	0.1	0.1	404748	488048	1.00087e+06	5.33657e+06	5.33657e+07	5.33657e+07	0.1	0.1	2.22289e+06	2.25354e+06	2.39561e+06	0.1	0.1	0.1	1.74478e+06	1.82744e+06	2.10703e+06	0.1	17533.9	0.1	2.27608e+06	2.18484e+06	1.56176e+06	0.1	0.1	2.27826e+06	1.84503e+06	0.1	10079.2	0.1	2.14368e+06	1.91172e+06	1.81208e+06	10869.5	0.1	4.23398e+06	2.20647e+06	10962.5	31505.8	0.1	1.55328e+06	2.39699e+06	2.67907e+06	13161.1	22918.5	18045.9	2.36028e+06	5.33657e+06	2.48029e+06	0.1	0.1	0.1	1.8529e+06	2.28166e+06	1.49682e+06	0.1	0.1	0.1	2.46284e+06	1782810	3.66317e+06
EHP16913	217.154	9.21268	0.1	0.1	0.1	0.1	0.1	0.1	0.1	23355.8	45121	2.51702e+06	2.51702e+07	2.51702e+07	584608	551951	298251	279954	310931	1093512	783323	220402	861304	1.909e+06	974675	2.51702e+06	655362	545814	297388	274923	472917	1.45738e+06	0.1	209732	1.45578e+06	777758	2.42569e+06	533599	2010647	1.55592e+06	839375	1.21786e+06	1.63472e+06	47662.3	74878	1.20322e+06	2.50377e+06	910550	797414	1.13695e+06	1.81745e+06	2.03252e+06	182555	241115	1.0958e+06	770675	1.59963e+06	1.46377e+06	1.19053e+06	678573	1.10876e+06	926632	614310	0.1	573544	824723	213714	102502	90673.6
EHP31999	218.033	16.9869	35377.2	16830.9	35758.3	5.28917e+06	5.55765e+06	4.93772e+06	4.93816e+06	5.88457e+06	5.03901e+06	6.83394e+06	191.115	1.22965	5.74981e+06	5.14048e+06	4.86778e+06	4.67913e+06	4.96196e+06	5.70515e+06	5.38206e+06	6.30567e+06	5.17098e+06	4.32393e+06	4.59508e+06	6.56402e+06	6.1259e+06	6.33407e+06	6.65503e+06	4.65239e+06	5.60227e+06	5.68445e+06	5.41992e+06	5.1503e+06	5.2031e+06	5.20339e+06	5.48574e+06	5.76985e+06	3.74771e+06	5.18867e+06	4.99096e+06	6.57814e+06	5.15352e+06	5.4102e+06	5.66498e+06	6.59066e+06	6.62586e+06	6.83394e+06	5.3509e+06	5.64754e+06	4.84118e+06	6.57122e+06	5.98934e+06	6.27851e+06	5.07136e+06	4.61712e+06	5.79559e+06	6.15281e+06	5.82594e+06	6.38398e+06	4.95584e+06	5.05332e+06	4.22921e+06	5.51484e+06	6.27897e+06	5.97183e+06	4.97235e+06	6.78551e+06	5.04802e+06
EHP13942	218.102	7.91807	0.1	0.1	0.1	0.1	0.1	10142	1.03378e+06	1.46721e+06	922296	3.20884e+06	3.20884e+07	316.391	512330	365772	762976	716920	874530	1.24141e+06	1.62095e+06	305232	884262	834061	1.83717e+06	381772	179430	179366	838709	1.00566e+06	888259	66812.7	137980	1.45493e+06	656606	754858	327706	658510	675635	809783	789761	727042	568736	802554	855729	652889	641971	2.13087e+06	850117	540220	868240	1723323	315742	317702	1.45079e+06	1.67075e+06	1.19922e+06	1.13672e+06	1.30922e+06	1.17495e+06	739899	866983	842455	346450	3.20884e+06	1160028	860287	1.21981e+06	686598
EHP2478	218.113	0.862041	0.1	0.1	0.1	170629	84452.9	53252.7	22508.6	65127	35675.9	433987	4.33987e+06	4.22256	164281	157532	130666	119815	120728	67148.1	110819	91348.5	169981	152842	216355	113705	23929.8	0.1	318255	77276.4	108096	46056.3	85624.1	253315	129418	74564.7	108745	144805	202369	240090	176049	97115.1	104978	68535.4	88450.3	25616.9	0.1	96661.9	197016	135812	206483	110237	0.1	34143.3	151891	192437	167811	143593	55950.6	75540	192277	203301	154470	161513	433987	158433	194755	196776	103650
EHP14310	218.117	7.95571	0.1	0.1	0.1	0.1	0.1	0.1	0.1	0.1	12347.5	4.62723e+06	4.62723e+07	4.62723e+07	4.16099e+06	3.40953e+06	777170	16776.3	1.18807e+06	1462680	10497.7	911645	633291	276537	1.39149e+06	54914.9	84034.3	101948	187998	83701.7	161375	215093	0.1	66300.7	15476.1	15771.3	619398	0.1	0.1	353256	1.06799e+06	3.19248e+06	796080	0.1	12679.1	1.96505e+06	1.99545e+06	4.47972e+06	281462	0.1	21572.1	1.99776e+06	29684.9	23374.5	855607	1.47086e+06	1.81139e+06	907046	323410	0.1	2.01167e+06	1.57768e+06	265554	0.1	4.62723e+06	529161	27663.3	0.1	219721
EHP13416	218.117	7.49149	0.1	0.1	0.1	0.1	0.1	0.1	0.1	0.1	0.1	1.149e+07	1.149e+08	1.149e+08	1.45928e+06	5.76042e+06	1.44488e+06	1.4778e+06	90226.3	2.03699e+06	0.1	0.1	188540	1.68572e+06	2.19077e+06	0.1	0.1	0.1	1.54247e+06	73553.2	254671	0.1	0.1	44721.7	2.04574e+06	0.1	2.94725e+06	0.1	834710	597503	12235.9	3.8285e+06	0.1	819892	1290727	1.32791e+06	4.03248e+06	1.149e+07	0.1	629406	974201	17666.8	0.1	0.1	265148	661977	4.78484e+06	1.48955e+06	3.34161e+06	0.1	1.66141e+06	2.08079e+06	982477	0.1	1.06909e+06	9.39876e+06	1.00501e+07	0.1	8.02031e+06
EHP16079	218.117	8.87852	0.1	0.1	0.1	0.1	0.1	0.1	0.1	0.1	0.1	3.37754e+06	33775393	33775393	2.84206e+06	2.06173e+06	533866	366031	1208276	1.2525e+06	315361	311079	510834	566201	1.2819e+06	715749	33470.8	115667	75955	65801.2	161400	553203	22445.2	64397	452403	607593	718808	1.81313e+06	161394	328762	244395	1.63865e+06	1.24289e+06	107952	241058	1.10094e+06	864381	19509	146904	16481.4	188700	2.83198e+06	75662	984259	681109	1.914e+06	1.32996e+06	271005	997867	858837	2.32048e+06	1.21164e+06	522157	11623.3	3.37754e+06	1.37735e+06	801971	774714	807567
EHP7514	218.117	3.16114	0.1	0.1	0.1	0.1	0.1	0.1	0.1	0.1	0.1	5.18644e+06	5.18644e+07	5.18644e+07	2.0484e+06	3.02441e+06	1110905	1.73677e+06	1.49371e+06	257282	109131	325567	1.00139e+06	1.67424e+06	2.75436e+06	19285.8	0.1	0.1	78996.8	65208.7	93539.2	199373	811267	145095	1.22015e+06	732268	684500	2.75424e+06	536210	779998	1.68076e+06	40159.2	33248.6	252076	438045	15870.7	0.1	49667.7	476190	460404	362686	58531.9	0.1	35404.3	1132930	2.35109e+06	1.93896e+06	27832.9	140006	126370	5.18644e+06	2.74155e+06	942413	399017	727831	1.57612e+06	3.02538e+06	1.28448e+06	1.59353e+06
EHP1283	218.138	0.824127	19220.6	10322.3	22399.2	189424	251060	941710	255272	391978	344928	1.1312e+07	505.02	12.0122	1.1312e+07	9.37641e+06	1158450	907684	289079	262424	224281	495867	655115	616571	641075	8.7777e+06	2.92271e+06	476486	703213	1021856	726691	326553	388390	543969	514294	407441	445263	122693	520050	480911	537018	595548	1.05529e+06	497667	511757	260275	352575	404253	564805	338014	412935	3.32147e+06	198155	673564	220476	793223	672089	542582	430442	357125	596797	213911	474271	323633	593528	512871	758334	753997	625666
EHP35041	218.984	17.2504	24066.6	19999.5	29024.9	8.11414e+06	6.80421e+06	6.33754e+06	4.07171e+06	6.34933e+06	9.83757e+06	1.35081e+07	465.397	1.66476	7.65835e+06	8.71802e+06	8.5571e+06	9.9253e+06	8.18886e+06	7.20297e+06	5.31459e+06	5.39871e+06	1.03485e+07	1.17962e+07	9.81096e+06	4.62559e+06	1.96147e+06	85902.7	606872	7.90105e+06	3.53618e+06	6.13938e+06	2.65466e+06	7.87607e+06	1.03011e+07	1.00675e+07	1.00663e+07	6.33975e+06	1.25572e+07	1.35081e+07	8.78596e+06	1.71782e+06	3.31301e+06	7.63934e+06	6.32847e+06	448877	1.61635e+06	2.555e+06	7.48017e+06	8.78687e+06	8.31058e+06	2.84806e+06	1.21722e+06	148388	9.28858e+06	7.50039e+06	5.55497e+06	5.09013e+06	6.47062e+06	4.40414e+06	8.2224e+06	8.41117e+06	1.0268e+07	784131	121784	7.00546e+06	8.01115e+06	1.45179e+06	6.50464e+06
EHP31787	218.984	16.9426	0.1	10685	10370.1	2.9039e+07	1.9415e+07	1.56392e+07	8.07061e+06	2.54621e+07	4.27931e+07	4.95377e+07	4636.19	1.7059	3.01682e+07	3.27748e+07	3.84563e+07	4.17192e+07	3.24022e+07	2.74603e+07	2.07002e+07	2.45435e+07	4.67336e+07	4.45534e+07	4.48557e+07	1.8542e+07	7.25147e+06	0.1	2.10636e+06	3.79831e+07	1.72233e+07	1.3327e+07	3.26397e+06	3.56813e+07	4.51085e+07	3.91374e+07	3.86011e+07	2.19462e+07	4.95377e+07	4.48379e+07	3.3908e+07	7.13614e+06	1.72831e+07	3.10752e+07	2.67711e+07	1.49249e+06	6.28519e+06	9.51938e+06	3.03741e+07	3.89661e+07	3.51186e+07	1.21513e+07	2.46897e+06	125092	3.95061e+07	3.12616e+07	2.35039e+07	2.02175e+07	2.84428e+07	2.06288e+07	3.42924e+07	3.69472e+07	4.13532e+07	1.3765e+06	0.1	2.58563e+07	3.70499e+07	3.53295e+06	2.79546e+07
EHP31498	218.996	16.9641	19726.6	20253.9	14606.6	1.07077e+07	9.77638e+06	9.98661e+06	8.32329e+06	7.28084e+06	5.48274e+06	1.68056e+07	829.747	1.56948	1.34324e+07	7.89131e+06	1.0184e+07	7.60089e+06	8.00291e+06	1.15747e+07	1.36147e+07	1.14343e+07	8.87745e+06	8.90802e+06	1.07043e+07	1.50293e+07	1.39978e+07	1.57512e+07	1.65861e+07	1.10833e+07	1.03896e+07	6.29627e+06	7.26361e+06	1.28184e+07	7.87969e+06	1.11458e+07	1.08696e+07	1.13245e+07	8.81665e+06	7.74373e+06	1.09023e+07	1.68056e+07	1.42095e+07	1.09737e+07	1.07595e+07	1.55468e+07	1.49724e+07	1.65259e+07	1.14518e+07	1.00366e+07	1.3161e+07	1.42084e+07	1.21639e+07	1.2971e+07	1.00476e+07	1.32878e+07	1.05466e+07	1.4837e+07	1.08571e+07	1.31674e+07	1.27513e+07	1.38896e+07	6.06128e+06	9.69853e+06	1.63247e+07	9.76923e+06	1.15039e+07	1.39168e+07	1.45826e+07
EHP28399	218.996	16.8232	0.1	10405.2	0.1	0.1	0.1	0.1	0.1	0.1	0.1	1.68056e+07	1615.12	168055801	0.1	0.1	0.1	7.60089e+06	0.1	0.1	0.1	0.1	0.1	0.1	0.1	1.75233e+06	0.1	1.57512e+07	1.42111e+07	0.1	0.1	0.1	0.1	0.1	0.1	0.1	0.1	0.1	0.1	0.1	0.1	1.68056e+07	1.23152e+07	0.1	1.03023e+07	1.55468e+07	1.49724e+07	1.61345e+07	0.1	1.00366e+07	1.3161e+07	0.1	0.1	1.09932e+07	0.1	1.0886e+07	1.05466e+07	1.40627e+07	0.1	0.1	9.93094e+06	1.04744e+07	0.1	0.1	1.10248e+07	0.1	0.1	0.1	0.1
EHP34571	218.996	17.0672	19726.6	20253.9	14606.6	5.9144e+06	9.77638e+06	9.98661e+06	8.32329e+06	4.81313e+06	5.48274e+06	1.49489e+07	738.075	1.49689	1.18938e+07	8.53508e+06	9.91271e+06	6.61469e+06	7.27771e+06	1.15747e+07	1.36147e+07	1.14343e+07	8.9691e+06	8.90802e+06	1.05077e+07	1.34798e+07	1.30116e+07	1.29826e+07	1.27696e+07	1.10198e+07	9.99245e+06	6.29627e+06	7.26361e+06	1.17905e+07	6.43799e+06	8.03152e+06	7.33125e+06	7.33922e+06	8.32026e+06	7.74373e+06	1.02143e+07	1.43658e+07	1.43218e+07	9.3566e+06	9.50797e+06	1.49489e+07	1.26112e+07	1.35463e+07	1.10176e+07	7.00395e+06	1.20531e+07	1.32074e+07	1.21639e+07	1.17276e+07	1.01915e+07	1.25157e+07	1.08754e+07	1.25458e+07	9.63617e+06	1.2897e+07	1.1184e+07	1.13639e+07	5.71573e+06	9.69853e+06	1.21292e+07	9.72596e+06	1.1702e+07	1.39168e+07	1.34139e+07
EHP12816	219.056	7.32099	0.1	0.1	0.1	851117	6.19693e+07	4.51102e+07	906795	1.11841e+08	1.29833e+06	3.6652e+08	3665197801	5.91454	2.25022e+08	8.63991e+07	1.49341e+08	9.99233e+07	6.79745e+07	2.21785e+08	5.6854e+07	5.20727e+07	1.08425e+08	7.10178e+07	3.79852e+07	7.40627e+07	1.20971e+08	6.86647e+07	1.08263e+08	3.6652e+08	9.85897e+07	4.72991e+07	2.36211e+07	1.34204e+08	4.39636e+07	3.04683e+08	1.18026e+08	2.05055e+07	1.08462e+08	2.0653e+08	1.27241e+08	1.06634e+08	9.35269e+07	9.88408e+07	7.96252e+07	1.06916e+08	1.98691e+08	1.20828e+08	6.97487e+07	1.51781e+08	1.09916e+08	7.23299e+07	5.11142e+07	3.78142e+07	1.02853e+08	1.39764e+08	1.04336e+08	8.0551e+07	4.07315e+07	6.7782e+07	5.79884e+07	4.94886e+07	5.47265e+07	3.31296e+07	3.55366e+07	6.69169e+07	1.58728e+08	3.97092e+07	1.98739e+08
EHP27930	219.086	16.6602	0.1	0.1	0.1	0.1	0.1	1.9768e+06	2.01238e+06	0.1	0.1	2.40531e+06	2.40531e+07	1.21677	0.1	0.1	0.1	0.1	0.1	0.1	117740	0.1	0.1	0.1	0.1	0.1	0.1	0.1	0.1	0.1	0.1	1.07948e+06	1.75374e+06	0.1	0.1	0.1	114817	0.1	0.1	0.1	0.1	0.1	0.1	0.1	0.1	0.1	0.1	0.1	0.1	0.1	0.1	0.1	2.40531e+06	0.1	0.1	0.1	0.1	0.1	0.1	0.1	0.1	0.1	0.1	1.01403e+06	0.1	0.1	0.1	66918.7	0.1
EHP10269	219.086	4.0008	0.1	0.1	0.1	269368	240083	203777	180238	103110	123916	1.41643e+07	141642621	52.5832	1.34395e+06	535800	247301	135451	151936	482288	555990	433732	572667	631610	824316	984547	286456	422998	2.30484e+06	366483	336942	109331	226497	767747	336176	253232	440863	661342	433958	565581	220170	801675	833775	276468	255669	643877	555801	970847	873407	671524	894420	872108	208355	880522	531255	468322	660564	1.16398e+06	371723	530616	804975	721968	153191	540254	1.41643e+07	364313	1.22249e+06	437743	992708
EHP8789	219.087	3.65509	0.1	0.1	0.1	0.1	0.1	31729.6	794800	781013	390212	1.02229e+06	1.02229e+07	32.2189	0.1	53586.2	460179	399586	529365	0.1	78369.2	14711.3	500077	406482	688601	0.1	19061.7	16022.3	724988	471513	433496	53257.3	27626.4	706755	502270	0.1	0.1	102566	534969	523858	444388	0.1	0.1	554932	360524	0.1	26522.5	21326.3	606285	412116	463927	0.1	28162.3	37451.2	469294	429975	431505	0.1	0.1	0.1	452021	532478	466090	128599	1.02229e+06	24746.6	372597	375461	519852
EHP27083	219.097	16.398	12173.7	0.1	13955.6	61004.5	93130.4	96795.4	275112	293471	0.1	1.34421e+07	963.199	138.871	32430	19422.5	10802.6	178071	0.1	200155	226287	230672	25932.9	49188.6	162285	0.1	26997.9	16054.2	0.1	28214.1	23878.1	214297	1.1783e+06	0.1	86092.9	90262.5	181792	250727	0.1	27275.2	221099	0.1	0.1	530276	0.1	0.1	0.1	182555	109303	0.1	0.1	40590	694423	23080.4	71484.6	227635	0.1	0.1	16999.7	272824	121366	0.1	18584.8	1.34421e+07	0.1	163136	0.1	1.60159e+06	0.1
EHP6148	219.097	2.0965	0.1	0.1	0.1	0.1	17479.4	135089	54220.5	67788.7	39125.2	7.14246e+06	7.14246e+07	52.8723	95190.9	32270.5	91167.4	379191	352523	30430.7	97597.4	30558.4	108074	110409	131006	147381	1.03723e+06	63039.5	96850.5	1.31141e+06	71187.1	26112.6	17068.9	75055.1	161133	44467.8	147951	51765.1	95776.2	99811.3	82719.9	89929.7	94979.5	31768.3	54361.4	929930	3.59746e+06	171682	160078	119673	171338	295397	1.43306e+06	1062144	3.73811e+06	690006	205798	25787.6	25528.2	42156.8	70327.7	104523	77914.8	684025	168599	126648	81554.5	7.14246e+06	98166.3
EHP29160	219.097	16.7509	27818.9	0.1	31778.5	0.1	82492	61431.4	83999.2	293471	0.1	1.34421e+07	422.992	162.95	0.1	0.1	0.1	0.1	0.1	0.1	0.1	389313	0.1	132769	0.1	0.1	0.1	0.1	0.1	0.1	0.1	1.2756e+06	1.1783e+06	0.1	0.1	0.1	0.1	250727	111867	0.1	0.1	854964	356531	0.1	0.1	946440	592350	2.63488e+06	0.1	105792	0.1	0.1	192875	140378	0.1	0.1	0.1	189247	350726	309868	0.1	142952	0.1	1.34421e+07	176518	444327	0.1	9.60648e+06	183837
EHP24255	219.097	15.8547	0.1	0.1	0.1	0.1	19292.8	15166	163840	139670	39072.4	1.4423e+06	14423025	74.7585	81543.2	76152	64174.2	63506.5	80686.6	17496.8	26319.3	74106	74564.2	81560.1	122636	115000	16856.8	187635	493487	56790.6	111523	15639	107575	152945	95903.2	26815.4	17951.9	20844.2	80235.3	96205.7	194712	853648	122016	107898	84628.7	457898	311146	1.4423e+06	478900	151400	134144	97439.7	24938.5	169321	91152.5	123513	169504	269560	93217.1	61016.7	143367	140058	78591.5	38928.2	326672	125448	134684	141376	149012
EHP25540	219.097	16.2657	11214.6	0.1	10776.8	29833.8	93130.4	96795.4	275112	139670	121493	1.57968e+06	140.859	16.3198	32430	19422.5	273252	178071	197077	200155	226287	211913	115983	190743	162285	16409.5	26997.9	19725.7	108124	284183	393962	214297	362785	127513	86092.9	90262.5	181792	130219	484172	548542	221099	55898.4	33586.4	530276	75667.2	53361.8	41683.6	182555	478900	64372.4	20436.5	40590	388352	23080.4	247738	227635	15781.1	103603	24270.5	272824	147758	88702.4	139496	1.57968e+06	150546	163136	800494	188159	733392
EHP14298	219.097	7.9251	0.1	0.1	0.1	6.37404e+06	4.61366e+06	3.47426e+06	1.78315e+06	1.90971e+06	3.79149e+06	2.34113e+07	234113041	3.67292	1.27354e+07	1.17714e+07	9.40891e+06	1.10639e+07	9.36658e+06	5.29503e+06	5.66735e+06	4.73199e+06	1.46553e+07	1.54762e+07	1.98319e+07	7.93275e+06	2.64688e+06	1.83585e+06	1.34067e+07	1.08131e+07	9.79666e+06	2.5103e+06	2.04999e+06	1.59338e+07	1.03246e+07	9.35191e+06	9.87118e+06	6.64954e+06	2.10798e+07	2.34113e+07	1.09802e+07	6.96933e+06	9.0039e+06	7.97387e+06	7.43867e+06	3.44053e+06	3.52224e+06	7.48312e+06	8.96209e+06	1.63789e+07	1.83223e+07	8.20456e+06	2.1546e+06	2.56971e+06	1.75408e+07	1.92182e+07	1.40702e+07	5.82354e+06	5.47289e+06	5.07458e+06	1.5154e+07	1.61703e+07	8.42966e+06	4.83073e+06	2.16042e+07	8.5324e+06	1.68996e+07	5.76697e+06	1.53056e+07
EHP18186	219.097	10.3031	0.1	0.1	0.1	257308	1.24946e+06	858905	457773	527921	171300	5.53817e+06	5.53817e+07	4.43243	2.48603e+06	2.40274e+06	1.48359e+06	1.77416e+06	2.3757e+06	771946	1.44369e+06	982054	2.50361e+06	1.97505e+06	3.21333e+06	2.18221e+06	653719	769363	1.08386e+06	1.25995e+06	2.01671e+06	849056	609160	3.25341e+06	1.62013e+06	2.16258e+06	1.08457e+06	1.80188e+06	2.45372e+06	3.37303e+06	3.06443e+06	861965	1.86728e+06	797461	825280	903225	412196	268108	2.81468e+06	1.23998e+06	992544	2.13291e+06	898196	1.44876e+06	2.56917e+06	3.3955e+06	2.41203e+06	282200	807226	1.57673e+06	2.72847e+06	2.53045e+06	1.67441e+06	1280784	5.53817e+06	1.8683e+06	1.15191e+06	2.59633e+06	1.05362e+06
EHP16448	219.097	8.97489	0.1	0.1	0.1	1.14878e+06	311115	161830	80508.9	242552	1.44126e+06	7.86564e+06	7.86564e+07	6.84694	2.59527e+06	6.13682e+06	2.46646e+06	5.13454e+06	3.07516e+06	1.06452e+06	1.71822e+06	1.22753e+06	4.18721e+06	4.6514e+06	5.97656e+06	921042	640520	139269	2.71206e+06	2.48372e+06	3.51108e+06	200732	33016.1	3.50624e+06	6.41361e+06	1.54508e+06	3.40209e+06	1.18131e+06	7.86564e+06	7.2829e+06	3.62209e+06	1.35901e+06	1758613	3.38263e+06	3.07063e+06	651488	744982	284084	1.89108e+06	3.55277e+06	3.28391e+06	1.49267e+06	42683.8	271185	3.64996e+06	4.46034e+06	3.6453e+06	1299024	3.07021e+06	435506	3.62455e+06	3.83679e+06	3.17463e+06	94273.5	2.92915e+06	3.34932e+06	2.78357e+06	250014	1.93555e+06
EHP20409	219.145	13.0877	0.1	0.1	0.1	0.1	0.1	0.1	33945.5	16075.8	54424.5	5.43871e+06	5.43871e+07	5.43871e+07	923376	329206	293544	161667	261163	135133	609177	126506	123629	135076	289579	625971	157036	394025	595068	30543.9	188721	22935.4	45757.6	392143	337140	30079.7	35363	158588	62365.2	123688	88991.9	2.69144e+06	2.13982e+06	151740	376110	4.18194e+06	3.52119e+06	4.04853e+06	188036	320935	1.28895e+06	4.60072e+06	375075	1.90466e+06	579219	1.05404e+06	3.09406e+06	3.05865e+06	795243	900866	297505	453653	86022	885178	5.43871e+06	595023	299987	713873	709672
EHP33339	219.498	17.0438	0.1	0.1	0.1	1.36696e+06	590574	795614	1.58281e+06	840267	517216	2.30886e+06	2.30886e+07	1.68904	2.0535e+06	1.1674e+06	1.35986e+06	1.03338e+06	1.23996e+06	1582663	1.06881e+06	454784	915324	1.02346e+06	1.395e+06	2.08276e+06	1.99684e+06	2.14696e+06	1.92497e+06	1.50135e+06	1.2548e+06	687877	1.18044e+06	1.2556e+06	1.13562e+06	1.47342e+06	1.42378e+06	1.72786e+06	1.04024e+06	1.12457e+06	1.09069e+06	2.0212e+06	2.27546e+06	1.31943e+06	1.40842e+06	2.159e+06	2.12086e+06	1.84286e+06	1.95586e+06	1024580	1.63851e+06	1.77624e+06	1.44665e+06	2.30886e+06	1.37008e+06	1664246	878390	942320	1.47954e+06	1945186	1.55091e+06	1.60609e+06	818312	756372	1.88138e+06	1.49534e+06	1.63932e+06	1480041	727822
EHP9030	219.992	3.62414	0.1	0.1	0.1	0.1	0.1	0.1	0.1	0.1	0.1	1.88614e+06	18861391	18861391	147679	702246	644097	609365	1029577	205735	81137.2	241699	807402	911305	1.02755e+06	0.1	0.1	0.1	25418.2	322715	245328	178383	0.1	1.36487e+06	593264	535793	713253	743052	1.55481e+06	1.30374e+06	1.24016e+06	17536	43337.9	357105	166599	0.1	0.1	0.1	502049	367493	408677	27861.5	0.1	0.1	1.88614e+06	1.56928e+06	1.13529e+06	11551.5	72634.3	130044	575545	541842	408445	18405.4	0.1	62347.5	755092	121015	177717
EHP27811	220.013	16.7083	0.1	0.1	0.1	0.1	0.1	0.1	0.1	0.1	0.1	3.98355e+06	39835486	39835486	0.1	0.1	0.1	0.1	0.1	0.1	0.1	0.1	0.1	0.1	0.1	2.18193e+06	0.1	3.98355e+06	2.47883e+06	0.1	0.1	0.1	0.1	0.1	0.1	0.1	0.1	0.1	0.1	0.1	0.1	3.03944e+06	0.1	0.1	0.1	2.92177e+06	3.0456e+06	3.32921e+06	0.1	2.01754e+06	3.29784e+06	0.1	0.1	0.1	0.1	0.1	2.84526e+06	2.77961e+06	0.1	0.1	0.1	0.1	0.1	0.1	2.8759e+06	0.1	0.1	0.1	0.1
EHP34471	220.013	17.1334	0.1	0.1	0.1	1.93228e+06	2.20272e+06	4.04416e+06	2.81739e+06	3.22923e+06	2.92808e+06	3.57784e+06	35778439	0.884694	2.89869e+06	2.33471e+06	3.28557e+06	2.58118e+06	1.95301e+06	3.1513e+06	3.26977e+06	3.20273e+06	2.90097e+06	3.01562e+06	2.96882e+06	2.06764e+06	1.91485e+06	1.1964e+06	1.37848e+06	3.40317e+06	1.74712e+06	2.49586e+06	2.55509e+06	2.44945e+06	2.43434e+06	3.37264e+06	3.11947e+06	2.87438e+06	2.92247e+06	3.0183e+06	2.88922e+06	1696469	2.20272e+06	2.27379e+06	2026763	1.33551e+06	1.90733e+06	2.25047e+06	3.03345e+06	2.40029e+06	2.84282e+06	2.0536e+06	2.18815e+06	951711	2.90493e+06	2.75654e+06	1596416	2.50098e+06	2.45032e+06	2.41677e+06	2.97505e+06	2.38573e+06	2.18141e+06	3.57784e+06	1.15893e+06	1.98251e+06	2.67356e+06	1.54878e+06	2.53785e+06
EHP30605	220.013	16.8746	0.1	0.1	0.1	1.93228e+06	2.20272e+06	2.1494e+06	2.56784e+06	1.41254e+06	389935	4.03067e+06	40306733	1.82986	3.12176e+06	1.90001e+06	2.00289e+06	2.11715e+06	2.00955e+06	2.50726e+06	2.63916e+06	2.45043e+06	1.42996e+06	1108474	2.51505e+06	3.2168e+06	3.06327e+06	3.98355e+06	2.47883e+06	1.68279e+06	1.9545e+06	1767955	2.29395e+06	2.74397e+06	2.21419e+06	1.63542e+06	1.2592e+06	2.41078e+06	2.26301e+06	1.77036e+06	2.10335e+06	3.03944e+06	2.68434e+06	2.079e+06	2.6599e+06	2.92177e+06	3.0456e+06	1.29023e+06	2.10077e+06	2.01754e+06	3.29784e+06	3.45019e+06	4.03067e+06	2.53654e+06	2.72046e+06	2.21435e+06	2.84526e+06	2.77961e+06	2.3496e+06	3.51064e+06	2.80414e+06	2.77831e+06	1773494	3.57784e+06	1.97663e+06	1.98384e+06	2.36741e+06	3.24169e+06	3.08176e+06
EHP14263	220.06	7.88377	0.1	0.1	0.1	0.1	12518.2	13415.9	144734	135700	190450	2.18741e+06	21874111	163.046	402860	215166	105148	93396.2	214338	93721.6	374711	86264.5	96756.1	62443.3	83411.2	1.50753e+06	666765	784247	279220	180043	92831.9	91383.9	11215.8	167843	64717.3	164014	105367	578944	137128	299971	261569	776145	1.86093e+06	76817.3	179008	1.36878e+06	2.13214e+06	2.18741e+06	189663	94615.3	173704	712662	117847	245743	291157	192333	160462	791168	172673	366468	120586	189434	50853.8	108954	373536	103299	183751	204053	295766
EHP4381	220.088	1.26088	0.1	0.1	0.1	0.1	875596	102225	0.1	256559	0.1	7.3005e+06	7.3005e+07	8.33775	1.72615e+06	1213985	3.28449e+06	1.83703e+06	1.50263e+06	1162663	3.18513e+06	720521	2.81589e+06	1.5733e+06	2.65556e+06	2.11523e+06	4.91574e+06	1.59996e+06	2.32115e+06	4.98245e+06	1.98116e+06	701342	268088	3.74227e+06	1128272	2.53907e+06	1659556	853726	1.76475e+06	3.11061e+06	5.23286e+06	2.37923e+06	3.50359e+06	1661845	2.08792e+06	2.65592e+06	3.94153e+06	2.48867e+06	1261020	4.00686e+06	2.57721e+06	928763	1.14996e+06	481401	3.72154e+06	5.46044e+06	1.91368e+06	1.12944e+06	2.3234e+06	4.35234e+06	3.00268e+06	2.29535e+06	570411	1.1042e+06	1.2226e+06	1.20534e+06	2.54063e+06	2.08619e+06	7.3005e+06
EHP2550	220.088	0.873337	0.1	0.1	0.1	11679.2	123770	34925.1	0.1	53783.1	0.1	1.21467e+06	12146665	9.81392	283379	193908	435195	312373	207720	202856	556346	140442	510747	239373	538555	301998	885587	225155	311739	886528	360227	99856.1	42851.4	841453	134842	528297	306095	153796	292308	445790	1.01426e+06	434064	637926	275801	299110	363852	427202	416901	192128	464920	423848	150345	161910	91595.8	542618	889737	298402	154518	362662	539777	587421	396707	140464	210255	197297	264109	509519	346675	1.21467e+06
EHP11529	220.092	5.44257	0.1	0.1	0.1	5.99957e+06	6.4538e+06	5.24414e+06	996045	778347	1.33341e+06	9.46057e+06	9.46057e+07	1.46589	449352	1.42166e+06	2.85241e+06	3.48037e+06	2.66176e+06	486313	116011	493256	6.93244e+06	4.9893e+06	5.73291e+06	48281.2	12162.5	0.1	196522	2.97883e+06	651079	805438	525375	2.95107e+06	3.35712e+06	1476355	4.66056e+06	1.38437e+06	6.89413e+06	9.46057e+06	6.03142e+06	14230.2	60894.4	1.03638e+06	779070	0.1	0.1	13877.7	3.00774e+06	1.9488e+06	1.98657e+06	25232.7	28225.3	0.1	4.84e+06	3.33932e+06	1.12958e+06	47379.8	97770.1	85943.6	3.39093e+06	3.49852e+06	3.28066e+06	60962.2	191820	208229	1.60443e+06	322505	774670
EHP19925	220.102	12.3576	0.1	0.1	0.1	0.1	0.1	0.1	0.1	0.1	0.1	1.00873e+07	1.00873e+08	1.00873e+08	10841.1	11579.8	74450.4	0.1	0.1	0.1	0.1	57483.9	0.1	61941.7	172767	11484.3	0.1	0.1	51773	6.84917e+06	58762.5	0.1	0.1	74953.3	67069.8	0.1	10213.1	0.1	0.1	125548	106947	0.1	0.1	0.1	0.1	30120.9	28671.4	0.1	150520	89353.3	118868	0.1	0.1	0.1	97860.5	1.00873e+07	0.1	59837.6	0.1	0.1	0.1	127626	0.1	0.1	0.1	0.1	0.1	73706.4	0.1
EHP19870	220.105	12.3087	0.1	0.1	0.1	0.1	0.1	0.1	911509	1.33179e+06	193594	1.40175e+07	140175341	140175341	0.1	0.1	1.05613e+07	8.47875e+06	8.22762e+06	14805.4	0.1	4.57233e+06	1.40175e+07	1.05007e+07	1.29402e+07	11484.3	31409.6	26345.6	2.79445e+06	6.84917e+06	5.32283e+06	0.1	0.1	6.38503e+06	1.2194e+07	0.1	18031.3	0.1	1.04244e+07	1.15395e+07	1.19811e+07	0.1	0.1	1.93097e+06	1.43544e+06	49448.8	117790	12431.4	1.15194e+07	9.50012e+06	1.32623e+07	56366.7	70512.2	28990.8	1.29709e+07	1.00873e+07	1.04306e+07	68190.7	0.1	0.1	1.35545e+07	1.20825e+07	1.03599e+07	0.1	22649.8	0.1	4.44227e+06	9.33969e+06	1889175
EHP13164	220.117	7.47434	0.1	0.1	0.1	0.1	0.1	0.1	150985	165620	130602	6.2296e+07	622960101	622960101	179284	160755	182966	215540	275622	4.69011e+07	4.77871e+07	2.80029e+07	8.42156e+06	1.61637e+07	1.55324e+07	178352	121249	109195	212065	207650	129921	1.33683e+07	6.58708e+06	8.78966e+06	1.51095e+07	2.91314e+07	1.44084e+07	1.937e+07	5.77278e+06	4.79412e+06	7.24679e+06	2.24316e+07	1.51037e+07	1.73174e+07	3.97429e+06	2.03825e+07	2.02843e+07	6.2296e+07	1.36116e+07	1.35883e+07	8.0949e+06	137186	93626.1	111573	237144	280121	206567	2.59865e+07	3.71461e+07	3.88099e+07	8.39281e+06	1.5764e+07	9.95193e+06	1.17101e+07	5.57613e+07	3.77783e+07	1.51413e+07	5.26107e+06	2.55384e+07
EHP2699	220.146	0.87033	211375	254572	247652	5.58942e+06	3.16901e+06	2.92881e+06	3.53309e+06	2.81272e+06	4.02339e+06	6.58024e+06	25.8482	1.17727	274611	2.51309e+06	1.99421e+06	2.207e+06	2.02093e+06	3.10922e+06	3.48658e+06	3.19648e+06	2.06808e+06	2.95443e+06	2.22987e+06	394801	1.94143e+06	2.47947e+06	2.81225e+06	1.9466e+06	1.87831e+06	2.76681e+06	2.68398e+06	2.27578e+06	2.8563e+06	1.69557e+06	2.42977e+06	3.4328e+06	2.59907e+06	2.58406e+06	1542654	3.89281e+06	3.59056e+06	2.58298e+06	1.9999e+06	2.99575e+06	2.54233e+06	6.12119e+06	3.83827e+06	3.0423e+06	2.77569e+06	3.81722e+06	1.85885e+06	2.74127e+06	1651155	2.41417e+06	2.37245e+06	6.58024e+06	3.04149e+06	2.49532e+06	2.25931e+06	2.68073e+06	2.0608e+06	1.89615e+06	2.50397e+06	2.35809e+06	2.11651e+06	1.16979e+06	1.55884e+06
EHP15486	221.042	8.38865	0.1	0.1	0.1	24259.9	0.1	0.1	12457.5	22665.2	378435	1.23094e+07	1.23094e+08	507.398	20440.5	161939	160741	244236	128865	24902.6	26924.7	1.23094e+07	209518	78493.4	219208	29853.1	69357.3	22645.5	129427	16505.2	43774.3	0.1	0.1	691217	324165	23335.5	31478.6	11605	77031.8	159911	205099	20366.1	33670.1	323058	95140.3	132129	447944	338812	93206.3	377046	129980	43129.1	15858.3	15766.7	226600	499864	123362	1.05829e+06	77896.8	22969.4	126655	208392	53688	10715.1	101816	167134	659722	112313	12863.3
EHP7459	221.047	3.13581	0.1	0.1	0.1	0.1	0.1	0.1	0.1	0.1	0.1	1.48253e+06	14825261	14825261	0.1	25694	389108	354046	291955	42094.7	0.1	0.1	1.34191e+06	473340	1.43586e+06	0.1	0.1	0.1	18448.4	49587.6	63437.7	85014	12847.2	1.33823e+06	1.48253e+06	52534.4	73239.7	50175.6	761731	698366	295154	0.1	0.1	0.1	111025	0.1	0.1	0.1	51827.7	41513	56024.9	0.1	0.1	0.1	296752	360892	423153	50445.7	0.1	0.1	441534	637429	1.42599e+06	0.1	0.1	0.1	20597.4	16619.4	0.1
EHP9018	221.091	3.63759	0.1	0.1	0.1	0.1	0.1	0.1	0.1	0.1	0.1	7.18068e+06	7.18068e+07	7.18068e+07	113139	121478	1.51654e+06	941725	881756	300421	252217	261233	1335340	697890	1.64083e+06	144679	131505	131429	1.79788e+06	1.22165e+06	913756	627338	0.1	2.69475e+06	1.99841e+06	391554	231013	311379	1.23423e+06	894739	687301	261252	172879	347071	1.06612e+06	227747	211275	328943	678330	583452	582731	289826	27199.8	122260	2.0515e+06	1.94156e+06	1.59534e+06	7.18068e+06	313538	234817	1.75969e+06	2.42068e+06	2.35236e+06	81339.8	476537	104246	366422	945442	530257
EHP17390	221.092	9.48469	0.1	0.1	0.1	0.1	0.1	0.1	0.1	234301	0.1	1.7511e+06	17510989	17510989	71753.6	126381	346669	240726	213397	290333	80985.4	43762.1	398557	152751	380968	27528.4	22572.1	0.1	229285	138965	206662	63279.4	25611.6	166493	527756	36076.5	1.7511e+06	53898.2	69035.8	56265.5	374091	29410.5	59533.7	340111	189515	14926.9	46482.8	14097.1	543257	403425	579279	44466.9	12851.7	0.1	333211	372612	328769	20842.9	49855.3	39461.5	478799	618837	496885	13247.5	13952.3	41892.6	166156	83390.4	317505
EHP28031	221.113	16.6116	13750.2	0.1	0.1	35740.1	36371.9	0.1	16111.3	0.1	0.1	1.88858e+07	1373.49	519.243	0.1	0.1	0.1	0.1	0.1	0.1	0.1	3.67697e+06	0.1	0.1	0.1	0.1	0.1	0.1	0.1	0.1	0.1	422036	330318	0.1	0.1	0.1	0.1	1.38859e+06	0.1	0.1	0.1	726901	186715	0.1	0.1	704285	600847	1.51538e+06	0.1	0.1	0.1	0.1	63937.7	0.1	0.1	0.1	0.1	156329	0.1	0.1	0.1	0.1	0.1	1.88858e+07	433622	245725	0.1	1.2507e+07	0.1
EHP8657	221.128	3.62797	0.1	0.1	0.1	0.1	0.1	0.1	0.1	0.1	27615.7	2.92493e+06	29249266	29249266	124391	806450	768352	494596	113504	387485	35042	0.1	354718	2.92493e+06	1.02549e+06	41939.6	0.1	45850.9	260288	80576.9	188665	0.1	0.1	71236.3	452881	0.1	385673	0.1	250508	231587	70236.3	487744	59222.9	356303	839232	38496.2	179992	411028	70561.4	249881	547970	42161.5	34779.4	46554.8	416324	271216	408936	272063	614325	50624.7	95223.2	925980	349069	24952.8	52175.7	837914	642299	66904.5	812069
EHP21995	221.149	14.5352	0.1	0.1	0.1	0.1	0.1	0.1	0.1	0.1	0.1	1.85256e+07	185255761	185255761	70476.6	37244.9	24661.7	18769.9	20938	496684	1.25956e+06	434610	345458	191860	644958	77821.3	33563.1	27797.3	144152	72608.8	70131.3	99515.2	227490	475029	153815	313916	163173	427182	170136	180250	191841	1.30036e+06	1.15209e+06	253936	179374	706084	825332	3.47243e+06	288920	449331	401087	91673.3	29411.2	50336.6	42632.5	68295.8	81392.3	1.37593e+06	843539	1323054	306556	595408	141178	964435	1.85256e+07	925879	543427	536326	1.4301e+06
EHP9177	221.169	3.63495	0.1	0.1	0.1	1.08659e+06	2.38973e+06	2.15249e+06	4.20268e+06	3.66186e+06	3.15887e+06	1.05926e+07	1.05926e+08	4.43255	5.03032e+06	4.72426e+06	8.76585e+06	7.07881e+06	1.05926e+07	1.48471e+06	1956262	871866	3.61761e+06	2.96763e+06	3.41175e+06	2.88778e+06	1.38355e+06	2.97222e+06	5.49356e+06	3.97927e+06	3.40033e+06	2.39981e+06	1.26617e+06	3.84696e+06	3.76954e+06	9.7797e+06	1.87691e+06	2.05644e+06	7.37516e+06	7.93459e+06	3.76136e+06	5.46876e+06	4.46642e+06	6.15595e+06	7.78852e+06	1.97156e+06	1.52141e+06	1.89604e+06	3.48908e+06	2.7362e+06	2.85012e+06	1.93405e+06	971200	2.48582e+06	4.06017e+06	4.01705e+06	9.40471e+06	1.81992e+06	1.15932e+06	2.61902e+06	3.86683e+06	4.57134e+06	3.18348e+06	1.30298e+06	9.46129e+06	4.36524e+06	3.34845e+06	6.06128e+06	3.47399e+06
EHP8635	222.008	3.6216	0.1	0.1	0.1	0.1	0.1	0.1	0.1	0.1	0.1	6.7738e+06	6.7738e+07	6.7738e+07	895905	3.73849e+06	1.82822e+06	1.43775e+06	2.81771e+06	822995	486209	1.05099e+06	1.58285e+06	2.8712e+06	2.83365e+06	10112	13791.1	0.1	105950	821284	489935	434104	0.1	4.62326e+06	2.11102e+06	2.01634e+06	3.11044e+06	3.65325e+06	4.66236e+06	5.63265e+06	5.22284e+06	63219.2	207355	710270	489700	45659.4	71073.7	71836.2	2.01816e+06	939649	1.75458e+06	176562	45473.9	0.1	6.7738e+06	5.9044e+06	4.93191e+06	77965.3	362675	428150	2.3585e+06	2.06113e+06	1.18597e+06	0.1	0.1	338694	1.25308e+06	433634	530615
EHP6739	222.052	2.54629	0.1	0.1	0.1	0.1	0.1	0.1	0.1	0.1	0.1	9.96735e+06	9.96735e+07	9.96735e+07	48699.8	626448	631016	506416	436319	154814	49645.1	248910	2.5964e+06	5.69785e+06	4.26153e+06	0.1	0.1	0.1	0.1	433315	111543	357213	192460	1016727	1.22601e+06	1.46593e+06	5.41862e+06	1.05966e+06	7.11531e+06	9.96735e+06	3.17724e+06	14772	48852.4	453470	148636	0.1	0.1	12916	580022	320948	399388	34566.6	10011.4	0.1	889289	532338	336335	40475	39507.9	36569.7	646768	576724	1.00738e+06	13751.8	0.1	68742.3	922252	31532	110131
EHP28400	222.055	16.7298	89968.5	42516.6	99405.6	72399.6	75029.5	46033.2	27174.6	54801.4	0.1	4.08465e+07	410.908	544.406	2.18001e+07	0.1	0.1	3.20375e+07	3.22715e+07	122600	78384.6	54814	0.1	0.1	2.22146e+07	1.76941e+07	77272.2	2.7476e+07	3.27978e+07	0.1	0.1	20982.1	31142.2	2.16406e+07	148003	85675.4	75644	73139.8	0.1	146784	45956.7	3.24515e+07	2.7614e+07	0.1	3.70919e+07	3.31883e+07	2.70776e+07	3.18783e+07	0.1	4.08465e+07	2.77248e+07	2.22983e+07	88011.9	3.92715e+07	133184	2.31635e+07	3.78482e+07	3.20507e+07	0.1	0.1	2.13722e+07	2.30098e+07	0.1	68546.5	2.76772e+07	0.1	0.1	42843.8	2.06362e+07
EHP31582	222.055	16.9265	119736	54386.3	148670	1.87342e+07	1.56879e+07	1.56218e+07	1.56857e+07	2.7466e+07	2.79213e+07	4.08465e+07	274.747	2.18032	2.33219e+07	3.41409e+07	2.31823e+07	3.28287e+07	3.22715e+07	1.99279e+07	2.04012e+07	1.94158e+07	2.13973e+07	1.99905e+07	2.29204e+07	2.38478e+07	2.02576e+07	2.7476e+07	3.05838e+07	2.08148e+07	3.36844e+07	2.34724e+07	1.49678e+07	2.35731e+07	3.59531e+07	2.29784e+07	1.86132e+07	1.83758e+07	1.86251e+07	2.10799e+07	1.97247e+07	3.24515e+07	2.7614e+07	3.26714e+07	3.70919e+07	3.31883e+07	2.70776e+07	3.06725e+07	1.97259e+07	4.08465e+07	2.77248e+07	2.6016e+07	1.9113e+07	3.92715e+07	2.40358e+07	2.44464e+07	3.82667e+07	3.20507e+07	3.78811e+07	1.90384e+07	2.20986e+07	2.45015e+07	3.01016e+07	1.87383e+07	2.9375e+07	2.98488e+07	2.31783e+07	2.07269e+07	2.24564e+07
EHP14875	222.055	8.09252	2.00061e+06	1.5945e+06	2.07626e+06	904452	895257	667315	914079	969394	465196	1442938	0.69497	1.59537	921326	667125	719203	389343	731066	1.05661e+06	858935	978332	927107	766224	499871	481919	1.07078e+06	336809	809158	478607	737462	389924	1065060	704403	689901	1.13023e+06	974964	669218	309032	857997	689284	913746	684991	523264	646144	442988	828874	645995	483975	530242	662525	692862	1.31603e+06	436962	700836	841562	618497	1442938	657531	454548	801773	896673	256396	1408867	311541	154093	742338	496215	762684
EHP8286	222.076	3.57903	0.1	0.1	0.1	0.1	0.1	0.1	0.1	0.1	0.1	1.77455e+06	17745469	17745469	680321	1.37556e+06	553452	313093	386546	361886	471578	323626	327934	442604	900226	96754.1	78570	171582	162357	116507	180285	79564.2	108340	631387	361536	603393	337199	1.77455e+06	276307	1.17539e+06	862102	585160	1.00541e+06	48941.1	135457	667717	879727	682534	341525	161230	251995	648615	117954	171567	959449	1.64233e+06	1.55692e+06	44214.2	611163	1.06291e+06	336733	617428	340895	140581	585308	172693	242383	223479	93079.8
EHP4049	222.075	1.18819	0.1	0.1	0.1	0.1	10555.9	10814.9	29234.8	22435.1	44552	2.56857e+06	25685651	237.503	404740	205774	353695	461331	638768	1.5548e+06	314735	358891	463572	514662	1.00635e+06	890052	298540	1.91208e+06	383481	247704	218149	2.21052e+06	2.46659e+06	642750	356649	316663	437897	577624	447117	541187	293608	2.56857e+06	1.40617e+06	406694	738760	235635	860977	307842	403445	312420	486955	2.26044e+06	443463	1.36646e+06	728469	1.02544e+06	881279	745622	689919	190950	326525	489376	243965	265939	2.22217e+06	1.50457e+06	885523	453595	691094
EHP11886	222.076	6.34802	0.1	0.1	0.1	0.1	0.1	0.1	0.1	0.1	0.1	1.12541e+06	1.12541e+07	1.12541e+07	676348	401049	208062	202630	366513	165957	243681	130817	147987	154332	143546	860597	563242	617031	1.07165e+06	281466	424330	52458.4	34401.3	371261	138035	197620	121008	405208	251281	417266	432084	536496	453052	217087	231145	522055	697513	252474	226236	174736	294898	1.12541e+06	756763	600143	829071	638426	518654	255903	127304	270453	125813	173328	54529.8	311616	512342	201425	317448	375624	366566
EHP17049	222.112	9.24419	0.1	0.1	0.1	403424	60391.1	24984.3	59463.7	291597	493948	610420	6.1042e+06	3.74644	216670	347166	332865	354047	364429	305492	175615	138939	315971	332420	329851	390166	260557	392821	310097	470562	259541	24627.6	13457.5	387377	388041	136568	340814	107105	346180	280139	224872	406509	294979	335271	472441	610420	534033	341248	98720	454302	527460	335794	0.1	315136	324017	315036	249575	473768	516853	131368	354378	351719	348128	12467	151943	387700	427923	12672.3	406480
EHP7146	222.148	2.93149	0.1	0.1	0.1	1.09645e+06	701155	403140	67934.4	101025	52943.4	847181	8.47181e+06	1.15485	319503	173819	103036	53381.4	72592.4	356182	275627	294196	197574	151378	159697	370207	131501	206895	141678	167705	157331	172765	193436	131653	239431	143801	279056	347200	81852.5	144136	123606	315888	162767	46222.8	91855.6	171821	276945	683371	163374	117669	370126	83322.4	92004.3	44212.8	44479.9	57150	52302.9	847181	397114	448943	149265	275618	99637.5	123857	72929.9	172684	150198	122398	152458
EHP30118	223.001	16.8183	0.1	0.1	0.1	4.04203e+06	3.2699e+06	4.0097e+06	3.64543e+06	3.91453e+06	4.53789e+06	4.87763e+06	4.87763e+07	1.20673	1.85004e+06	1.45834e+06	2.78878e+06	1.02057e+06	1.0081e+06	3.26403e+06	2.97224e+06	3.24298e+06	3.57844e+06	3.44012e+06	1.49166e+06	770265	1.66533e+06	0.1	0.1	2.93844e+06	1.51215e+06	3.35845e+06	2.22966e+06	1.59424e+06	855745	4.53564e+06	4.84367e+06	3.10555e+06	2.01574e+06	2.88482e+06	3.77057e+06	724967	1190871	1.19838e+06	876404	259684	521731	0.1	3.4029e+06	777640	1.02802e+06	1.30367e+06	1.61088e+06	0.1	1.57035e+06	1.08282e+06	943142	535441	1.03414e+06	2.60372e+06	1.09071e+06	1.27935e+06	1.6324e+06	1.02468e+06	0.1	1.5318e+06	1.98955e+06	1.32714e+06	1.37687e+06
EHP33189	223.002	17.0712	0.1	0.1	0.1	4.03331e+06	3.71432e+06	3.75959e+06	122536	157329	4.53789e+06	4.84367e+06	4.84367e+07	1.20092	110189	198039	269202	229756	142041	3.26403e+06	162533	3.24298e+06	341261	397400	279037	60811.6	1.27204e+06	0.1	0.1	286653	100357	2.81168e+06	853012	157833	271353	4.53564e+06	4.84367e+06	3.10555e+06	473929	290598	293711	0.1	152481	170083	111813	0.1	43757.7	119702	278234	323045	167599	47957.4	591764	0.1	222316	171317	68183.8	76894.7	139735	146621	142824	153389	272990	465446	0.1	130042	272541	694123	159599
EHP236	223.063	0.736932	193233	204384	313840	1.4016e+06	1.44143e+06	952380	961978	637177	615603	3.10437e+06	9.89157	2.15367	1.23044e+06	1323225	1.95431e+06	1.56563e+06	1.66963e+06	1.01978e+06	1.23065e+06	754657	1198192	1.87061e+06	1.79099e+06	837783	955134	1.21612e+06	2.05025e+06	1.5689e+06	1.16203e+06	734068	604894	104308	1.61999e+06	1.26531e+06	1.11636e+06	2.16248e+06	1.9733e+06	1.89543e+06	1.57491e+06	956116	1.23386e+06	1.44005e+06	1980497	2.31781e+06	1.33036e+06	1.22682e+06	1.2256e+06	1.1464e+06	1.97778e+06	860606	1.52306e+06	2.40563e+06	2.09135e+06	2.32805e+06	1.59452e+06	1.18416e+06	857139	1.1122e+06	2.82213e+06	2.5233e+06	1.55118e+06	926332	2.89994e+06	3.10437e+06	2.66216e+06	1.61637e+06	1.32332e+06
EHP13268	223.107	7.39242	0.1	0.1	0.1	0.1	0.1	0.1	0.1	0.1	80794.6	1.51213e+06	15121303	15121303	18635	78622.9	412757	193278	214500	59007.6	30942.5	27336.5	171248	681045	1344072	14195.8	10227.7	17865.5	72557.6	222316	49710	0.1	0.1	1.51213e+06	573755	451618	15395	302016	853563	770382	128226	19786.8	22871.5	90234.9	35331.3	27521.1	62790.5	15440.4	450468	32913.7	71629.9	22534.2	23688.6	24893.1	180681	258174	219328	33536.8	0.1	14826.1	433005	517656	1.08741e+06	0.1	58582.7	0.1	80254.9	40201.5	38696.2
EHP8530	223.107	3.63312	0.1	0.1	0.1	0.1	0.1	10158.2	36256.5	41179.7	29559.9	2.43702e+07	243701861	2399.06	226662	837356	2.81388e+06	5.03404e+06	109433	681828	124803	68070.1	4.87645e+06	1.70216e+07	5.44889e+06	120201	52579.3	112608	278062	2.01805e+06	393058	43872.4	25397.6	158471	1.76991e+07	57891.2	2.3663e+06	104080	1.75858e+07	1.14477e+07	82920.1	185429	196475	2.09405e+06	729030	114031	141124	236525	70709	1.035e+06	1.08017e+06	115159	99629.8	107526	350895	141242	170749	198298	454418	65205.4	175785	1.37293e+06	2.43702e+07	81115.5	218398	101118	563113	108267	431010
EHP20602	223.107	13.3268	0.1	0.1	0.1	0.1	0.1	0.1	748701	921032	982820	798582	7.98582e+06	7.98582e+06	0.1	0.1	541424	348235	406903	0.1	0.1	0.1	418662	659154	501962	0.1	0.1	0.1	548482	798582	378959	0.1	0.1	37369.1	512400	0.1	0.1	0.1	552186	502782	501137	0.1	0.1	617855	358647	16600.6	45340.5	0.1	480204	330261	526476	0.1	20083.1	0.1	437835	351152	360995	0.1	0.1	0.1	527714	461611	405698	0.1	0.1	0.1	668657	181148	621816
EHP20028	223.107	12.6187	0.1	0.1	0.1	0.1	0.1	0.1	0.1	97292	119265	1.51967e+06	1.51967e+07	1.51967e+07	615428	435323	307064	288625	344221	464395	603700	132194	419116	394463	444988	922841	460210	343922	81661.5	79974.5	264931	212169	185236	289243	399068	256099	947396	361321	402020	376610	344341	701469	1.08587e+06	74721.4	48220.3	606331	1.51967e+06	651297	347903	466756	696827	175743	352604	305729	613458	535398	770568	723826	446405	526598	402622	551133	286582	180235	429478	292067	65262.2	220707	64012.4
EHP33891	223.532	17.1408	0.1	0.1	0.1	1.03773e+06	1.186e+06	1.14244e+06	1.0989e+06	987665	1.02852e+06	1.16394e+06	1.16394e+07	0.981398	605109	535060	734672	480695	481670	765022	566530	660372	965090	719063	596860	210377	306998	164986	162019	827247	306725	871038	631855	373604	649463	999379	1.16394e+06	529139	825016	802563	682197	288734	338851	409093	443439	115454	291092	278162	524331	502616	390829	157743	211019	115744	581457	429315	311906	386117	442715	380129	384652	578724	790539	201621	78710.9	482177	548659	205669	432992
EHP27850	223.532	16.7106	0.1	0.1	0.1	0.1	0.1	0.1	0.1	0.1	0.1	4.28144e+06	4.28144e+07	4.28144e+07	0.1	0.1	0.1	0.1	0.1	0.1	0.1	0.1	0.1	0.1	0.1	3.28044e+06	0.1	3.01914e+06	2.28033e+06	0.1	0.1	0.1	0.1	0.1	0.1	0.1	0.1	0.1	0.1	0.1	0.1	3.11372e+06	358749	0.1	117558	3.03451e+06	2.92588e+06	4.28144e+06	0.1	3.07549e+06	2.87159e+06	0.1	0.1	2.89722e+06	0.1	0.1	2.41299e+06	2.77326e+06	0.1	0.1	0.1	0.1	0.1	0.1	2.78494e+06	0.1	0.1	0.1	0.1
EHP30742	223.532	16.8631	0.1	0.1	0.1	1.79537e+06	1.67711e+06	1.16953e+06	1.52262e+06	749624	338810	3.28044e+06	32804366	1.82717	2.9603e+06	2.49165e+06	2.43812e+06	2.34092e+06	2.28442e+06	1.8722e+06	2.2738e+06	1.61605e+06	1.66929e+06	1.64193e+06	2.49534e+06	3.28044e+06	2.63468e+06	3.01914e+06	2.28033e+06	1.81385e+06	2.34685e+06	1.12543e+06	1.53573e+06	3.09774e+06	2.72778e+06	1.25382e+06	999823	2.21266e+06	2.02621e+06	2.12598e+06	1.63898e+06	3.11372e+06	2.6788e+06	2.12213e+06	2.82349e+06	357917	2.92588e+06	148588	1.7315e+06	3.07549e+06	2.87159e+06	2.78596e+06	2.44728e+06	2.89722e+06	2.08664e+06	2.41177e+06	2.41299e+06	2.77326e+06	2.71233e+06	2.23203e+06	2.68656e+06	2.67504e+06	2.06767e+06	2.1971e+06	263421	2.18518e+06	2.69097e+06	2.28746e+06	2.8117e+06
EHP15708	223.972	8.62022	21376.1	10548.8	13944.4	1.95929e+06	2004360	1434426	1.06089e+06	621175	1098116	5.80609e+07	2716.16	28.9673	2.69595e+06	2.39194e+06	561818	482880	313075	1.87251e+06	1.97731e+06	1.89557e+06	1.05843e+06	1.31616e+06	1.15417e+06	1.13911e+06	1.03414e+06	840685	198678	1.08559e+06	215513	937954	455330	873722	698698	2.60197e+06	3.13e+06	1.80443e+06	1.21024e+06	1.28826e+06	962110	1.22753e+06	1.61286e+06	463608	295441	1.24504e+06	1.07105e+06	1.05014e+06	854445	448366	676972	1.41144e+06	855512	3.72757e+06	1.05765e+06	731782	343350	1.56136e+06	1.70175e+06	1.56327e+06	769306	725798	640580	528681	5.80609e+07	1786844	646654	193921	369468
EHP12910	224.005	7.31611	0.1	0.1	0.1	0.1	0.1	0.1	0.1	0.1	0.1	549196	5.49196e+06	5.49196e+06	128562	261923	87876.3	160136	209534	96556.6	31284.1	82351.9	204515	125791	186120	0.1	0.1	0.1	10317.1	92959.7	43512	35314.1	110926	284101	233265	165615	162923	233832	408048	372830	278277	0.1	19439.4	94906.8	55687.4	0.1	10168.9	0.1	181256	91696.3	159378	20856	20067.7	0.1	549196	357533	509030	49356	12725.3	44852.4	268818	243915	116567	18253.4	0.1	38215.4	80403.3	51107.9	22952.4
EHP8599	224.005	3.62079	0.1	0.1	0.1	0.1	0.1	0.1	19564.1	0.1	0.1	3.963e+06	39629996	39629996	566851	2.39213e+06	1.08423e+06	976126	1.98238e+06	510089	303139	659642	1.01126e+06	1.71759e+06	1.7502e+06	0.1	0.1	0.1	66867.8	535790	338680	250166	0.1	2.93376e+06	1121837	1.27822e+06	1.95248e+06	2.10641e+06	2.97726e+06	3.45911e+06	3.3323e+06	98087.2	122311	488827	305992	20805.9	27914.8	49001.1	1.35203e+06	604868	1.0936e+06	101248	13004.3	0.1	3.963e+06	3.70042e+06	2.95338e+06	70187.6	209383	294245	1.39826e+06	1.46012e+06	719989	0.1	0.1	202773	913615	304337	306570
EHP12987	224.01	7.32647	0.1	0.1	0.1	0.1	25600	35918.1	798483	906577	7.56659e+06	881336	8.81336e+06	42.9793	0.1	0.1	811957	571024	275253	0.1	0.1	0.1	721174	479698	271346	0.1	0.1	0.1	0.1	115566	42030.8	18312.2	18304.5	443959	274398	0.1	868845	10804.4	881336	492526	354078	0.1	0.1	93091.8	23373.8	0.1	87860	0.1	155223	118103	207997	0.1	47289	0.1	265629	136862	72746.2	0.1	0.1	0.1	208341	216702	792633	0.1	0.1	0.1	0.1	27429	0.1
EHP4485	224.164	1.18634	137065	81350.8	96580	7.27894e+06	6.87583e+06	5.88988e+06	27934.5	35300.5	22328.3	5.29744e+06	38.649	0.727777	2.49845e+06	2.11137e+06	775634	692448	769164	4.77891e+06	3.30365e+06	3.54671e+06	2.02357e+06	1.0279e+06	2070420	1.94496e+06	1.15009e+06	1.26002e+06	263650	204605	314516	2.93529e+06	2.63281e+06	937487	969482	4.09525e+06	5.29744e+06	4.87452e+06	763518	716178	1.07114e+06	2.10342e+06	2.72819e+06	43119.9	100406	2.98212e+06	3.2849e+06	4.60037e+06	286401	676752	1.01315e+06	706980	746564	452430	668764	751787	542845	3.56181e+06	2.61011e+06	3.61968e+06	1.33946e+06	2.1034e+06	1.25084e+06	1.56297e+06	2.84693e+06	2.46745e+06	174120	379165	117760
EHP1804	224.164	0.831615	481125	383145	313542	488250	1.11705e+06	923007	183413	259350	152588	972652	2.47744	1.15412	380115	462996	421590	302882	313565	571123	705495	526376	310863	223553	298164	451219	353970	539015	207697	266812	217243	804903	331765	285267	129766	826821	946548	882585	257409	219588	304466	313465	378160	182282	235898	442073	396562	551377	272496	273576	308046	227155	366105	459880	210293	326385	475896	268236	635052	572118	511440	405024	263688	244179	972652	518767	198033	225924	262303
EHP15929	225.207	8.7784	262268	257803	245150	904912	221588	163342	144118	153713	259971	2.483e+06	9.46743	2.74392	1.49759e+06	233244	320780	238767	225974	510984	324002	377155	782878	359092	1.12361e+06	2.24111e+06	259590	491387	1.6212e+06	1.6084e+06	200862	99681.1	221423	450712	262782	329545	598680	227060	488704	648288	749316	2.483e+06	993966	216083	264800	947908	1.24991e+06	0.1	755816	1.52213e+06	1.55079e+06	1876527	139980	120188	1.77114e+06	610712	294506	33757.1	262100	192789	433428	618018	183317	164067	753400	203457	1.67496e+06	158294	692551
EHP14588	225.207	8.03333	2.28813e+07	2.01767e+07	1.21747e+07	2.01638e+07	2.35643e+07	1.57924e+07	1.97328e+07	1.39895e+07	1.11308e+07	3.10588e+07	1.35739	1.31805	1.75756e+07	1.25069e+07	1.74222e+07	1.43464e+07	1.54968e+07	2.11087e+07	1.93727e+07	1.77503e+07	1.76065e+07	1.13137e+07	1.20514e+07	1.52506e+07	1.56308e+07	2.15027e+07	1.87877e+07	1.61665e+07	1.65915e+07	1.97898e+07	1.39993e+07	2.33286e+07	8.71953e+06	2.28479e+07	2.34319e+07	1.99273e+07	1.15183e+07	1.37346e+07	2.23678e+07	3.10588e+07	2.73598e+07	1.54089e+07	1.39581e+07	1.51829e+07	2.69019e+07	2.66183e+07	1.70338e+07	1.22658e+07	1.84348e+07	2.45041e+07	1.68612e+07	1.40547e+07	1.67842e+07	1.61e+07	1.69895e+07	2.16584e+07	1.54961e+07	1.72911e+07	1.82665e+07	1.8104e+07	1.58426e+07	2.78532e+07	1.79657e+07	1.33753e+07	1.80026e+07	1.40183e+07	1.43694e+07
EHP15483	225.207	8.35735	237019	241440	335198	507157	852194	430928	242608	986440	1595206	1664250	4.96498	1.9529	67655.5	1.38579e+06	702115	1.40603e+06	1.45346e+06	595739	943104	791792	52096.3	608565	46793.5	21528.3	1.35591e+06	43024.8	58166.5	53680.1	1.26715e+06	139247	1.16122e+06	448401	847480	1.06243e+06	53720.3	746635	721180	282398	59689.7	50721	32665.1	1.49656e+06	1.32341e+06	68354.9	42357.4	35562.3	30633	26706.2	52484.6	28397.4	1.33906e+06	342472	48603.1	43447.8	521808	43051.6	1.03416e+06	731944	565689	59294.7	1.57679e+06	94938.2	117710	1664250	77753.3	366256	448304
EHP12897	226.007	7.32572	0.1	0.1	0.1	0.1	0.1	0.1	219159	259721	2.46575e+06	325014	3.25014e+06	3.25014e+06	0.1	0.1	271003	186492	125102	0.1	0.1	0.1	193032	168370	100574	0.1	0.1	0.1	0.1	0.1	0.1	0.1	0.1	140225	95039.7	0.1	274800	0.1	325014	240891	121373	0.1	0.1	0.1	0.1	0.1	68911.2	0.1	62254.7	0.1	82939.2	0.1	13386.6	0.1	93526.2	81848	0.1	0.1	0.1	0.1	0.1	73434.9	248408	0.1	0.1	0.1	0.1	0.1	0.1
EHP25043	226.009	16.3162	0.1	0.1	0.1	0.1	0.1	0.1	0.1	0.1	0.1	6.10579e+06	6.10579e+07	6.10579e+07	0.1	0.1	0.1	3.86984e+06	3.56333e+06	0.1	0.1	0.1	0.1	0.1	0.1	5.95883e+06	0.1	0.1	6.05624e+06	0.1	0.1	0.1	0.1	0.1	0.1	0.1	0.1	0.1	0.1	0.1	0.1	6.02301e+06	4.15909e+06	4.44277e+06	4.43501e+06	6.10174e+06	5.65946e+06	5.91162e+06	0.1	5.39671e+06	5.6976e+06	0.1	0.1	0.1	0.1	5.23994e+06	4.34799e+06	6.10579e+06	0.1	0.1	4.21386e+06	4.35016e+06	0.1	0.1	6.05626e+06	0.1	0.1	0.1	4.58152e+06
EHP26646	226.009	16.4496	0.1	0.1	0.1	3.80958e+06	0.1	0.1	0.1	3.49504e+06	4.4316e+06	6.48769e+06	6.48769e+07	1.70299	5.51979e+06	4.90956e+06	5.84118e+06	4.3519e+06	4.22219e+06	4.63999e+06	5.25164e+06	0.1	5.26316e+06	5.92179e+06	5.36033e+06	5.95883e+06	5.08288e+06	6.10965e+06	6.05624e+06	5.79029e+06	5.04048e+06	0.1	0.1	6.16968e+06	4.60883e+06	5.20901e+06	5.16988e+06	3.90882e+06	5.7747e+06	6.20433e+06	5.1109e+06	6.02301e+06	6.48769e+06	4.79177e+06	4.69168e+06	6.10174e+06	5.65946e+06	5.97098e+06	4.94547e+06	5.39671e+06	5.6976e+06	5.67254e+06	0.1	4.4145e+06	5.53437e+06	5.5042e+06	4.60403e+06	6.10579e+06	4.52413e+06	5.78293e+06	6.3404e+06	6.33594e+06	4.47748e+06	0.1	6.05626e+06	4.24685e+06	5.92097e+06	0.1	5.66134e+06
EHP31440	226.009	16.725	0.1	0.1	0.1	4.68073e+06	3.52075e+06	3.68302e+06	4.12157e+06	3.97799e+06	4.72901e+06	5.97719e+06	5.97719e+07	1.27698	4.80801e+06	3.44565e+06	4.83793e+06	3.89386e+06	3.82974e+06	4.81733e+06	4.37156e+06	4.66109e+06	4.8057e+06	5.03288e+06	4.46e+06	5.48302e+06	5.19636e+06	5.79322e+06	5.43767e+06	5.5851e+06	3.79901e+06	3.06819e+06	4.55292e+06	4.63355e+06	3.67984e+06	5.20901e+06	5.16988e+06	4.69056e+06	5.04331e+06	4.87159e+06	5.1109e+06	4.89988e+06	4.38047e+06	4.08732e+06	3.83714e+06	5.82146e+06	5.2754e+06	1413329	4.3099e+06	4.15874e+06	5.78389e+06	4.46714e+06	5.27371e+06	4.74273e+06	4.39351e+06	4.90793e+06	3.78459e+06	4.90235e+06	3.79097e+06	5.30163e+06	4.90154e+06	5.01583e+06	3.84041e+06	5.97719e+06	5.49424e+06	4.18508e+06	4.53511e+06	5.01308e+06	5.01802e+06
EHP15501	226.071	8.44722	0.1	0.1	0.1	11688.7	0.1	0.1	0.1	0.1	0.1	6.92543e+06	6.92543e+07	592.487	2.44812e+06	2.13545e+06	52321.5	217154	569753	1.11233e+06	1.89183e+06	1.40029e+06	93749.4	16628.9	121596	2.84852e+06	808374	566803	446990	33654	390202	294687	6.92543e+06	133543	12604.5	13329.8	0.1	0.1	0.1	0.1	0.1	1.66758e+06	1.81656e+06	231449	68530.2	487507	654624	880944	52099.8	113904	169140	2.3955e+06	1.99817e+06	320769	380686	307744	477742	732882	923332	862820	14914.3	53212.9	33454.2	803234	1.22558e+06	1586367	82538.3	168770	274086
EHP1416	226.071	0.815276	0.1	0.1	0.1	0.1	15981.8	25893.3	21612.5	26140.3	33254.7	3.23487e+06	32348691	124.93	196094	808292	1547883	1.54673e+06	2.82168e+06	85696.9	73141.2	98275.6	1.43037e+06	1.94982e+06	2.20906e+06	72879.1	42174.3	198444	100291	278139	335541	65476.1	95802.4	2.38089e+06	1.45592e+06	97896.6	310046	901214	1.13995e+06	1.62468e+06	2.23815e+06	53119.5	78729.3	132798	271761	39327.2	37110.1	63083.5	308152	323553	342104	100814	52866	77634.8	2.17663e+06	3.23487e+06	1.48564e+06	70317.5	71598.5	46143.4	2.43386e+06	2.69363e+06	1819277	31555.3	62194.9	69312.4	209722	407530	107479
EHP14189	226.071	7.88067	14159.6	0.1	16492.3	0.1	0.1	0.1	26304.6	21976.5	29188.4	2.52581e+07	1531.51	252581341	4.3869e+06	6.88776e+06	1.01209e+07	1.5235e+07	2.08615e+07	5.417e+06	1.11752e+07	6.14885e+06	4.33604e+06	4.80152e+06	1.02863e+07	1.25364e+07	1.12431e+07	9.15883e+06	1.38781e+07	3.42594e+06	6.30074e+06	1.82429e+06	2.06455e+06	1.88912e+07	7.83187e+06	7.81618e+06	4.19577e+06	8.43907e+06	1.36766e+07	9.05122e+06	4.67681e+06	7.5768e+06	1.45775e+07	5.20094e+06	8.48338e+06	1.02983e+07	1.39047e+07	7.40843e+06	4.23548e+06	8.99475e+06	5.51567e+06	1.82266e+07	1.3739e+07	6.65455e+06	9.09573e+06	1.75065e+07	2.52581e+07	8.04978e+06	5.9436e+06	7.10707e+06	6.94117e+06	6.96679e+06	3.97924e+06	6.56782e+06	1.34144e+07	6.4063e+06	4.18374e+06	6.29817e+06	6.36364e+06
EHP12074	226.071	6.66806	0.1	0.1	0.1	0.1	0.1	0.1	169926	221726	127124	1.06689e+06	10668929	10668929	0.1	0.1	579453	552850	457549	0.1	0.1	0.1	958726	809584	738536	0.1	0.1	0.1	714660	705132	643509	0.1	0.1	644856	430619	0.1	0.1	0.1	985752	723541	673054	0.1	0.1	758086	379784	0.1	15092.2	14444.4	1.04451e+06	579292	805082	0.1	24588.9	0.1	840291	789727	331528	0.1	0.1	0.1	1.06689e+06	1.05927e+06	629019	0.1	0.1	0.1	939582	423320	861046
EHP27162	226.073	16.5201	0.1	0.1	0.1	2.73871e+06	2.32463e+06	0.1	2.75841e+06	3.49393e+06	3.61809e+06	4.04545e+06	40454479	1.47714	3.39783e+06	3.62763e+06	2.17325e+06	3.32134e+06	3.33317e+06	3.25009e+06	2.73838e+06	2.69363e+06	3.10139e+06	2.7568e+06	2.6388e+06	2.9149e+06	2.88393e+06	3.05215e+06	3.14725e+06	2.86922e+06	3.76128e+06	0.1	0.1	3.43417e+06	3.4659e+06	2.92015e+06	3.12942e+06	3.02352e+06	2.65013e+06	3.01012e+06	3.18868e+06	3.18218e+06	3.28596e+06	3.49754e+06	3.59241e+06	2.7779e+06	3.65228e+06	2.83931e+06	3.09138e+06	3.78026e+06	2.7726e+06	3.07183e+06	160636	3.7887e+06	2.98618e+06	2.87432e+06	3.48736e+06	3.34205e+06	3.3954e+06	3.44875e+06	2.91994e+06	3.17783e+06	3.19372e+06	0.1	2.8317e+06	4.04545e+06	2.93568e+06	2.75559e+06	2.97454e+06
EHP25512	226.073	16.3829	0.1	0.1	0.1	0.1	0.1	0.1	16588.8	0.1	2.30944e+06	4.02479e+06	40247853	40247853	3.39783e+06	3.62763e+06	2.57344e+06	3.32134e+06	3.30663e+06	0.1	0.1	0.1	2.46811e+06	2.27307e+06	3.00635e+06	2.74823e+06	0.1	2.84753e+06	2.46788e+06	2.80681e+06	3.05061e+06	0.1	0.1	3.00134e+06	4.02479e+06	0.1	0.1	0.1	2.63088e+06	2.56209e+06	0.1	3.18218e+06	2.89341e+06	3.49754e+06	3.41946e+06	3.16827e+06	3.65228e+06	2.89325e+06	0.1	3.74933e+06	3.16556e+06	3.0076e+06	15605.5	3.7887e+06	2.99761e+06	3.38052e+06	3.85618e+06	3.2343e+06	3.72237e+06	0.1	2.91994e+06	3.08556e+06	3.19372e+06	0.1	2.85256e+06	2.89746e+06	3.19451e+06	0.1	3.06001e+06
EHP29377	226.073	16.7361	0.1	0.1	0.1	2.8897e+06	2.96841e+06	2.71183e+06	2.90262e+06	3.80554e+06	3.82831e+06	3.93402e+06	39340193	1.32529	3.15624e+06	3.93356e+06	2.91657e+06	3.76216e+06	3.43379e+06	2.83543e+06	3.20763e+06	3.08932e+06	3.07425e+06	2.65828e+06	3.077e+06	2.9149e+06	2.84251e+06	3.32115e+06	2.85633e+06	2.96641e+06	3.42764e+06	3.64224e+06	2.94541e+06	2.92319e+06	3.47579e+06	2.82654e+06	3.23084e+06	3.03287e+06	2.60873e+06	3.04408e+06	2.6844e+06	3.14508e+06	2.89233e+06	3.30299e+06	3.93402e+06	2.95033e+06	2.85177e+06	993122	3.06688e+06	3.11329e+06	3.27848e+06	2.95768e+06	3.50669e+06	3.86298e+06	2.96201e+06	3.01126e+06	3.03081e+06	2.8703e+06	3.43757e+06	3.11315e+06	2.65895e+06	2.77441e+06	3.03424e+06	3.48257e+06	2.88655e+06	3.49446e+06	3.20849e+06	2.93471e+06	2.89833e+06
EHP33021	226.073	17.1041	27709.2	13672.7	28535.8	2.8897e+06	513519	2.9958e+06	3.1064e+06	3.80554e+06	832504	3.48257e+06	122.042	1.16248	345748	435577	430715	413190	377719	2.81982e+06	298617	2.37509e+06	417984	439010	376101	253868	2.67928e+06	158441	237251	447850	465390	3.45087e+06	3.05163e+06	317605	446804	2.90769e+06	3.04356e+06	363449	451834	443632	419600	269573	189900	1.51005e+06	450706	158686	254640	316691	2.80632e+06	582549	386931	222950	3.40329e+06	168882	371695	397670	265693	330440	391873	372316	342807	395971	475964	3.48257e+06	158644	359380	348135	2.84207e+06	333984
EHP3362	226.18	1.12137	1.63038e+08	1.06144e+08	1.41852e+08	4.19996e+07	1.27578e+07	8.14755e+06	1.99251e+07	3.44809e+07	9.92568e+06	3.66781e+07	0.224966	0.873296	2.42109e+06	1.23369e+07	9.65883e+06	1.06262e+07	9.6629e+06	3.75142e+06	2.73454e+06	6.45131e+06	9.8754e+06	5.46149e+06	1.02817e+07	3.66781e+07	1.16335e+06	2.98217e+07	6.66013e+06	7.07863e+06	1.15115e+07	6.15769e+06	3.07247e+06	4.68831e+06	2.02339e+07	1.09512e+06	3.48374e+07	3.39046e+07	3.458e+07	1.68285e+07	1.27255e+07	3.90494e+06	1777412	1.64001e+07	1.37638e+07	2.7075e+07	1133404	4.38297e+06	2.38956e+07	1.0374e+07	1.67542e+07	7.83706e+06	2.32938e+06	2.35615e+07	5.92892e+06	7.75769e+06	1.18235e+07	1.10651e+07	5.02425e+06	1.6348e+07	1.25454e+07	1.22563e+07	1.81109e+07	4.67352e+06	9.53e+06	1.60844e+07	1.33914e+07	6.82456e+06	1.21698e+07
EHP1309	226.18	0.823387	4.14438e+07	2.85508e+07	2.92539e+07	5.78464e+06	3.14447e+06	1.68192e+06	3.74681e+06	1.35849e+07	2.03833e+06	1.33375e+07	0.321822	2.30568	1.28155e+06	5.3234e+06	5.84859e+06	6.97378e+06	5.88783e+06	1.63181e+06	789066	2.02492e+06	4.69233e+06	2.84534e+06	5.21699e+06	1.15865e+07	494431	7.92471e+06	2.5959e+06	3.54214e+06	3.95722e+06	2.68556e+06	1095566	2.93958e+06	9.24295e+06	465789	1.19144e+07	1.04747e+07	1.33375e+07	5.10353e+06	5.81985e+06	890761	609750	6.60723e+06	6.84226e+06	8.45753e+06	487005	952042	8.74307e+06	4.95273e+06	5.29911e+06	1.75147e+06	717015	6.77388e+06	4.09395e+06	5.4985e+06	4.72893e+06	3.52036e+06	2.30961e+06	5.33467e+06	6.65672e+06	5.07988e+06	8.45194e+06	895024	4.632e+06	4.29113e+06	3.67865e+06	4.54007e+06	6.89314e+06
EHP13084	227.058	7.38547	0.1	0.1	0.1	0.1	0.1	0.1	0.1	0.1	0.1	1.00027e+06	10002741	10002741	0.1	24023.8	146917	34606.6	88473.8	100645	0.1	0.1	652637	88287	355245	0.1	0.1	0.1	0.1	102999	23343.8	0.1	0.1	1.00027e+06	153286	0.1	10329.2	0.1	86423.9	63485.2	57156.3	0.1	0.1	20631.7	0.1	0.1	0.1	0.1	0.1	37024.4	62906.8	0.1	0.1	0.1	116445	124766	87128.7	10612.4	0.1	0.1	225885	334183	391655	0.1	0.1	0.1	16674.9	0.1	0.1
EHP23960	227.063	15.6745	0.1	0.1	0.1	442185	428600	400013	255722	268098	689455	3.74355e+07	374355321	84.6603	3.14468e+06	2.04058e+06	236182	368989	246082	291292	351606	290117	643459	1.15656e+06	1.89692e+06	1.28014e+06	241724	2.03181e+07	1.07776e+07	565934	1.48212e+06	168258	458443	813601	1.56356e+06	331723	353396	348655	1.14183e+06	877543	307697	2.01022e+07	2.88967e+06	1.03575e+06	1.26219e+06	1.46928e+07	7.97858e+06	3.74355e+07	380090	3.08126e+06	1915747	1.03089e+07	287308	8.09753e+06	329260	375687	2.43824e+06	4.62441e+06	1980213	1.32691e+06	1.19766e+06	1.43574e+06	503823	962228	3.09632e+06	2.57535e+06	3.25625e+06	278141	2.73023e+06
EHP29543	227.069	16.7615	0.1	0.1	0.1	3.87365e+06	3.76437e+06	3.53352e+06	4.0025e+06	4.36911e+06	4.71121e+06	4.78734e+06	4.78734e+07	1.23587	4.23168e+06	4.191e+06	3.82634e+06	4.25361e+06	4.14762e+06	4.00566e+06	3.78349e+06	3.64107e+06	3.66568e+06	3.55402e+06	3.97274e+06	3.70966e+06	3.80931e+06	3.94896e+06	3.71469e+06	3.43775e+06	4.53881e+06	4.2544e+06	4.10924e+06	3.59511e+06	4.44823e+06	3.74115e+06	3.89926e+06	3.78419e+06	3.20584e+06	3.34347e+06	3.98118e+06	4.59622e+06	3.80737e+06	4.07593e+06	3.87666e+06	4.09719e+06	3.93059e+06	289487	3.58337e+06	4.25714e+06	4.01626e+06	3.84778e+06	4.11509e+06	4.78734e+06	4.27552e+06	4.05334e+06	4.21041e+06	3.78161e+06	4.53906e+06	3.74257e+06	3.38669e+06	3.83341e+06	4.64412e+06	4.28854e+06	190085	4.54696e+06	4.18763e+06	4.063e+06	4.03172e+06
EHP26389	227.069	16.4365	0.1	0.1	0.1	3.58492e+06	0.1	0.1	0.1	3.37733e+06	4.56174e+06	4.93111e+06	4.93111e+07	1.37552	3.72643e+06	4.42206e+06	3.64143e+06	4.44162e+06	4.18877e+06	4.00566e+06	3.3068e+06	0.1	3.92836e+06	3.75026e+06	3.5588e+06	3.72011e+06	3.48234e+06	3.63215e+06	3.83762e+06	3.6975e+06	4.27688e+06	0.1	0.1	3.70845e+06	4.30894e+06	3.87447e+06	3.45638e+06	0.1	3.17001e+06	3.65318e+06	4.23729e+06	4.26335e+06	3.79005e+06	4.16138e+06	4.62389e+06	4.22678e+06	4.39351e+06	4.08316e+06	3.54319e+06	4.53965e+06	4.14457e+06	3.75165e+06	0.1	4.23767e+06	3.68523e+06	3.62227e+06	4.61754e+06	3.87807e+06	4.93111e+06	4.1774e+06	3.00776e+06	3.91953e+06	4.05701e+06	0.1	3.29738e+06	4.1489e+06	4.18598e+06	0.1	4.19137e+06
EHP1286	227.083	0.819789	0.1	0.1	0.1	144243	2.1149e+06	2022411	391620	1.32045e+06	334781	4.76178e+06	4.76178e+07	2.25153	4.41167e+06	1.89415e+06	3.13039e+06	2.17327e+06	2.57921e+06	4.14856e+06	3.8663e+06	3.04123e+06	2.07907e+06	1.58054e+06	2.28774e+06	2.11656e+06	3.4195e+06	1.43225e+06	2.12684e+06	3.53783e+06	1.87882e+06	3.44635e+06	1621734	3.60847e+06	1.42392e+06	4.69026e+06	1.91825e+06	1.46625e+06	1.54629e+06	2.36175e+06	2.37749e+06	3.36487e+06	4.18759e+06	2.12461e+06	3.17044e+06	1.76353e+06	3.05125e+06	3.31675e+06	2.04317e+06	4.76178e+06	2.14326e+06	1.78195e+06	1.19259e+06	574250	2.06519e+06	2.97504e+06	1.97997e+06	3.32082e+06	3.10428e+06	3.85785e+06	3.48265e+06	3.13017e+06	2.34977e+06	1.46342e+06	800112	2.54336e+06	2.04835e+06	1.4542e+06	3.22188e+06
EHP6747	227.175	2.57117	10530.5	0.1	0.1	36553.4	2.26481e+06	119361	17038.4	4.28327e+06	40987.1	4.52746e+06	429.936	1.99905	3.69382e+06	2.89451e+06	852163	266281	159384	209301	237775	175875	343703	249617	163539	2.89179e+06	707660	1.21014e+06	1.78092e+06	1.30398e+06	1.02211e+06	194997	270411	553410	484785	3.04678e+06	517516	344947	2.98293e+06	4.10977e+06	406003	4.08716e+06	4.52746e+06	3.67999e+06	913011	232912	1909377	3.27493e+06	1.07958e+06	3.52318e+06	3.45059e+06	1.17756e+06	317578	606904	906288	242504	2.20333e+06	393917	185262	247773	369997	304142	320465	507221	1.46147e+06	2.66911e+06	4.17539e+06	1.21187e+06	2.58246e+06
EHP3911	227.175	1.18494	21831.6	27974	47719.1	397836	299048	307842	50322.2	111303	64671.2	3.92129e+06	82.1744	9.85655	1181244	95106.3	162296	227408	456947	451701	1.21225e+06	328652	107041	89333.2	91061.2	3.40607e+06	1.14752e+06	140577	104320	683347	177842	292112	161655	275685	162065	213604	297688	155418	170759	147108	370924	508876	353062	108377	122039	381481	390581	538621	1.09353e+06	123161	106959	3.92129e+06	3.88012e+06	478571	2.33421e+06	324432	130071	1.00341e+06	736188	1.20736e+06	166887	107008	63293.3	256912	3.37079e+06	341198	278068	2.37412e+06	111533
EHP2452	227.175	0.855147	113435	63771.8	64312	190383	257839	197586	112138	159162	94245.3	839257	10.4247	3.89864	337673	190164	335746	369807	288412	287706	309449	198626	200309	220580	243113	439517	400503	134680	196889	449654	219732	159331	115946	482805	208991	278662	172294	199198	172803	240459	396186	289132	250244	195309	199712	218192	839257	124571	220518	299468	172679	607945	794930	248049	409399	338144	196126	279894	200867	262543	309183	307504	123375	128192	615240	228578	193652	476065	368590
EHP5170	227.211	1.59086	0.1	0.1	0.1	15649.5	11861.2	15543.9	0.1	0.1	0.1	5.16457e+06	5.16457e+07	330.014	0.1	0.1	232614	5.16457e+06	3.02967e+06	0.1	0.1	0.1	0.1	0.1	10789.8	165598	47737.8	62528.9	0.1	405675	23055.6	0.1	0.1	0.1	11642.6	0.1	10841.4	11713.1	11956.4	12277.4	0.1	13348.1	0.1	0.1	239965	140337	123702	24597.8	23855.5	21918.1	67222.7	58893.1	43581.5	102212	549151	2.26329e+06	40897.1	58453.7	14463.4	31571.9	0.1	0.1	0.1	0.1	21358.1	0.1	0.1	2.11643e+06	56561.9
EHP3897	227.211	1.1713	215042	33293.7	49853.3	77747.6	46440.7	32030.6	11188	25146.9	14957.7	8.32216e+06	38.7001	107.041	33586.9	55049.9	55161.3	799388	387482	23086	38965.5	34217.8	29050	0.1	23296.5	3.58077e+06	32694.1	3.57208e+06	50948.3	46985.8	354217	23666	10533.9	0.1	77715.1	25387.9	65897	114485	73894.4	22848.7	33914.8	329184	189138	33388.2	269344	8.32216e+06	164785	368880	172974	126352	554573	1.8254e+06	57992	4.69407e+06	72502.2	216015	427009	823349	168423	509092	34771.5	55267.4	84253.7	82004.9	741612	69377.1	31498.7	169519	548094
EHP1493	227.211	0.819084	300416	100633	179501	234925	178855	157720	58552.5	121872	38406.1	866395	4.47711	4.548	54796.9	150010	131824	125409	133777	82088.7	26403.5	110272	108404	24902	108257	446556	50668.1	428114	32250.4	88783	131205	82032.2	38191.7	47045.8	301105	69451.5	214229	407245	394101	153321	224202	49788.5	33414	140162	176881	866395	31514.8	87736.6	246601	128209	149381	238390	18176.3	667996	85847.7	156688	149119	135850	90320.1	223738	149837	118078	223124	18208.7	138092	157099	118988	86610.3	198677
EHP31839	228.001	16.9872	0.1	0.1	0.1	2.60882e+06	2.94283e+06	2.43337e+06	2.5163e+06	1.86382e+06	1.54299e+06	5.78032e+06	5.78032e+07	1.96421	3.43192e+06	1.94504e+06	2.42362e+06	1.90698e+06	1.77569e+06	2.94618e+06	3.50489e+06	3.02485e+06	2.30315e+06	2.17834e+06	2.24904e+06	4.14044e+06	4.16271e+06	5.37158e+06	5.75227e+06	2.61355e+06	3.17265e+06	1.69425e+06	2.27847e+06	2.68651e+06	1.85935e+06	2.90357e+06	2.57879e+06	2.95758e+06	1.84145e+06	2.36113e+06	2.68785e+06	5.38851e+06	3.93131e+06	2.26023e+06	2.49918e+06	5.78032e+06	4.83149e+06	5.57751e+06	3.03712e+06	2.81431e+06	3.77372e+06	4.637e+06	3.71267e+06	4.36696e+06	2.69481e+06	2.81852e+06	2.65986e+06	4.59224e+06	2.49778e+06	4.12612e+06	2.76081e+06	2.81832e+06	1.61389e+06	3.14453e+06	4.77317e+06	2.15418e+06	2.81875e+06	4.17159e+06	3.30119e+06
EHP19036	228.027	11.1145	0.1	0.1	0.1	0.1	0.1	0.1	0.1	0.1	0.1	2.32042e+06	23204246	23204246	88100.3	115724	346903	196401	123379	71721.6	261425	13365.9	0.1	104208	97922.5	208292	2.32042e+06	462074	625733	79901.1	91197.7	304962	36228	85947.2	135915	412607	141583	501923	87490.9	50727.1	299404	2.21527e+06	1.48014e+06	435495	554951	29169	24589.3	124536	110611	83878.2	92041	335313	118533	99475.6	264036	407819	273083	163176	124327	324794	71600.1	168754	110487	183521	206169	76547.2	11768.9	74616.2	40502.3
EHP12814	228.078	7.32131	0.1	0.1	0.1	0.1	507151	293336	0.1	679875	0.1	1.22606e+06	12260581	2.41754	953026	477099	488334	415041	335914	701932	351522	363142	429092	212403	111186	432104	701417	383537	636729	1.22606e+06	649284	431123	116563	485816	170379	808742	569460	110666	245036	658106	258295	604912	309686	571686	495502	573904	616462	561227	297507	755721	421362	382689	203395	320139	368196	306088	439023	409610	282897	248724	131277	166738	334502	198571	177219	434706	344644	178937	665158
EHP16348	228.086	8.95007	0.1	0.1	0.1	0.1	0.1	0.1	32003.9	30803.1	251833	5.5692e+06	5.5692e+07	5.5692e+07	10629.8	0.1	452404	681314	269882	0.1	0.1	0.1	1.72734e+06	1.07059e+06	2.4579e+06	0.1	13860.8	0.1	142397	181448	225475	0.1	0.1	1020933	1.6129e+06	0.1	0.1	0.1	5.5692e+06	5.52666e+06	486512	11521.3	0.1	454017	200963	11654.2	26420.2	15089.2	68370.4	365973	308249	14466.9	0.1	0.1	794103	427671	455720	0.1	10034.1	0.1	627760	1424276	881558	0.1	0.1	0.1	96842.5	0.1	88433.8
EHP10453	228.091	4.13037	0.1	0.1	0.1	0.1	0.1	0.1	0.1	0.1	10043.1	1.88576e+06	18857649	18857649	33177.6	22198.9	1.07848e+06	584004	715604	27667.7	14809.2	0.1	1.4486e+06	734584	1.2932e+06	59077.3	12106	21069.9	1841333	1.36718e+06	558634	0.1	0.1	24047.9	618600	0.1	61884.5	17317.4	1.13094e+06	1.18871e+06	733965	32077.1	33477.8	88926.7	881239	31334	26428.8	71532.7	730387	871066	1613043	69235.4	12746.7	0.1	1.36172e+06	1.43455e+06	790229	43667.5	19754	30347.7	1.32775e+06	1.88576e+06	608892	11947.3	0.1	0.1	1.85982e+06	334948	1.75619e+06
EHP11366	228.097	4.96704	0.1	0.1	0.1	0.1	0.1	0.1	129416	109587	170054	8.94243e+06	8.94243e+07	8.94243e+07	740481	557837	5.14672e+06	4.92305e+06	4.88852e+06	1.20452e+06	938083	263011	3.24449e+06	3.85108e+06	4.26745e+06	1.00534e+06	670490	641159	6.34374e+06	7.38342e+06	4.89603e+06	736884	505382	3.52519e+06	2.14141e+06	1.1896e+06	790505	1.14112e+06	4.16344e+06	4.2294e+06	4.54943e+06	1287014	1.69469e+06	2.7072e+06	8.32524e+06	963695	889678	1.93086e+06	6.26607e+06	5.41863e+06	5.68263e+06	832219	675730	418352	5.57291e+06	6.42937e+06	5.38067e+06	2.26282e+06	1.22809e+06	1.46921e+06	5.10479e+06	5.58114e+06	3.41673e+06	598354	1.31557e+06	813905	8.94243e+06	5.38465e+06	7.8245e+06
EHP18828	228.097	10.8146	0.1	0.1	0.1	316068	235382	175389	79336.7	70846.8	97533.7	2.2508e+06	22508026	7.12125	844983	371254	289266	259986	204352	352544	290828	326353	626071	439548	825056	1.13546e+06	264650	673239	1032761	458066	354815	95223.5	140875	624062	274298	401325	407410	453482	548269	880113	481044	1.4461e+06	1.13094e+06	129337	226010	611574	539726	2.2508e+06	555945	465778	848788	747863	172093	200872	785475	729995	423763	1059059	274167	443417	462805	649472	198793	367459	662413	382458	913959	386969	524324
EHP9462	228.097	3.65539	0.1	0.1	0.1	0.1	0.1	0.1	431840	121697	332705	1.09288e+06	10928841	10928841	0.1	51361.4	368898	347248	538489	31790.9	11731.9	0.1	662442	982506	930836	14535.8	0.1	0.1	923011	477504	316335	36113.9	11355.4	174699	435276	0.1	0.1	10880.2	1.01708e+06	1.09288e+06	649135	34878.1	13806	687913	169174	43612	79354.5	50303.4	638093	369445	453823	44033.3	24710.1	37272.2	806963	734867	511146	35562.8	25949.9	0.1	725362	293685	553552	22423.9	54719.1	0.1	1.01331e+06	235502	1.00106e+06
EHP19131	228.097	11.1749	0.1	0.1	0.1	246811	193647	131226	86018.6	61021.4	64007	2.21748e+06	2.21748e+07	8.98455	683710	397805	315868	224024	242421	196254	341233	200250	326105	337971	360287	585593	322000	1.19097e+06	2.19334e+06	263658	507874	95005.9	132410	536318	194483	282766	262587	355747	412490	535727	370172	1.70228e+06	751352	272662	268003	1.07482e+06	672549	961910	315934	327756	499867	1.2674e+06	312785	856171	387330	432639	478357	389497	224879	375175	506810	341863	171462	1.06809e+06	2.21748e+06	429960	527457	546653	572831
EHP5157	228.159	1.52131	27675.2	21846.9	30808.4	26295.8	28794.2	30443	14196.1	53668.1	11475.9	918454	34.3003	32.214	54007.2	99079.9	75371	94819	51485.6	50368.4	45162.6	40166.8	58733.2	29278.3	92668.9	140324	70387.7	227434	44873.1	91537.4	45628.8	29269.7	13673.2	69427.3	195075	37339.7	319105	211140	139275	70272.8	81273.9	38796.2	47590.6	48103.4	34546.5	60465.9	52783.4	36781.8	67055.1	92705.7	245016	39114.9	37783.1	433238	87894.9	451588	918454	33571.1	33623.6	165663	191576	120951	49014	23546.8	246673	50532.1	50285.5	107515	80402.9
EHP2974	228.159	0.963817	60704	43383.3	62625.2	86977.8	171602	210320	28928.7	95065.1	42206.7	2.26225e+06	36.1237	10.7563	193061	167557	218024	240569	140421	212683	116017	124014	307971	205122	315424	242505	231659	619564	238740	247580	135281	122120	101905	381929	229979	330668	251856	221382	267979	514076	663659	111522	190189	126901	131996	133026	260278	183202	210983	262204	364151	105652	130045	1.47377e+06	251755	1.03825e+06	1.07774e+06	97216.7	79156.6	374641	510412	285760	113012	89699.9	2.26225e+06	127095	145720	476918	238941
EHP1474	228.159	0.831017	257398	178558	215711	340696	742687	897150	302121	541208	257201	1.62969e+07	63.314	18.1652	1.49203e+06	1.26824e+06	1.60977e+06	1.83107e+06	963749	1.51446e+06	1.82954e+06	573865	1.60208e+06	190563	1942291	1.06666e+06	2.75788e+06	3.2727e+06	1.25756e+06	1.60229e+06	961524	668946	437656	2.38186e+06	1.80969e+06	1.95955e+06	1.34815e+06	1.20341e+06	2.12021e+06	2.17536e+06	2.16608e+06	1.31553e+06	1.69593e+06	1.04025e+06	857320	875232	1.50109e+06	895747	1.31827e+06	2.09424e+06	2.24091e+06	689084	841909	1.19805e+07	1.36547e+06	6.06533e+06	1.24731e+07	744124	545217	1.7023e+06	3.85904e+06	1.89683e+06	773071	648237	1.62969e+07	790454	1.01653e+06	3.14638e+06	1.81144e+06
EHP841	228.195	0.816753	2.27733e+08	1.41595e+08	1.59546e+08	1.64195e+07	9.59491e+06	5.81952e+06	6.69004e+06	3.12752e+07	4.29028e+06	8.61257e+07	0.378187	5.24532	1.00567e+07	3.11631e+07	2.31641e+07	2.65299e+07	2.17887e+07	7.72657e+06	5.85137e+06	1.57469e+07	2.24001e+07	2.78845e+06	1.83774e+07	5.51377e+07	3.11987e+06	8.17625e+07	6.13935e+06	2.07787e+07	3.28311e+07	1.18503e+07	5.96795e+06	8.39029e+06	5.99851e+07	1.79445e+06	5.03942e+07	6.52844e+07	5.79783e+07	2.50126e+07	3.85096e+07	7.09816e+06	5.26222e+06	2.81743e+07	3.84032e+07	7.27714e+07	4.20252e+06	7.4946e+06	3.72776e+07	3.26766e+07	3.40289e+07	1.52694e+07	3.19488e+06	8.61257e+07	1.96699e+07	4.08584e+07	4.99707e+07	3.17059e+07	2.15998e+07	4.75164e+07	2.42518e+07	2.51252e+07	4.96012e+07	4.00206e+06	3.31171e+07	3.41098e+07	2.0948e+07	2.55568e+07	4.34184e+07
EHP3056	228.195	0.994834	2.52068e+07	1.65375e+07	1.84445e+07	1.56484e+06	253945	657948	412772	810464	231166	1.04588e+07	0.414918	6.6836	132194	549573	293728	371418	308865	158170	279372	1.21695e+06	445738	119184	250800	2.06596e+06	167468	1.0379e+07	375257	1.88955e+06	766465	743326	312327	413989	1.10742e+06	237706	1439504	6.70403e+06	1171620	569215	690048	107749	309048	361512	494234	8.53145e+06	172266	199074	1.24228e+06	507720	617010	891552	216378	1.04588e+07	253952	791708	1.4578e+06	2.40769e+06	280881	3.3636e+06	361403	449751	730912	236329	749624	779285	388058	1.91013e+06	1.18461e+06
EHP17593	229.058	9.68277	0.1	0.1	0.1	172003	437052	483836	105040	128289	93140.3	1.46625e+07	146624921	30.3047	844573	225455	322040	27201.3	33775.4	346286	566252	320238	414932	459382	332554	64468.9	221156	391842	242303	1.68779e+06	819804	530069	906920	170473	89468.9	701718	390296	1.14025e+06	125754	366241	699412	377330	433087	74149.9	99748.3	148815	77729.3	705769	2.13039e+06	40695.6	594465	793241	984160	224302	484907	197711	102218	234866	216605	748556	160050	261666	46766.4	455048	1.46625e+07	283019	1670912	1232434	1.47274e+06
EHP16535	229.058	9.04177	0.1	0.1	0.1	0.1	0.1	0.1	0.1	0.1	0.1	2.24753e+07	224753481	224753481	0.1	774849	0.1	544930	6.3592e+06	0.1	0.1	0.1	95634.8	17096.1	1.17822e+06	2.24753e+07	0.1	1.30848e+06	4.9611e+06	0.1	10389.5	40331.5	0.1	1.74178e+06	1.3025e+06	201447	0.1	0.1	1.08672e+06	291008	0.1	44133.1	1.16059e+06	641385	923483	2.34188e+06	1.02442e+06	2.61953e+06	548506	3.67138e+06	31016.8	0.1	13665.2	4.83633e+06	329827	1204292	2.41667e+06	374133	80478	371230	2.6726e+06	1.4995e+06	1.19654e+06	0.1	5.09239e+06	18729.8	0.1	0.1	51026
EHP12850	229.062	7.32068	0.1	0.1	0.1	0.1	1.03519e+06	841005	0.1	6.01591e+06	34345	6.63889e+06	6.63889e+07	6.41323	1.762e+06	682378	2.7489e+06	1.3245e+06	895083	1.686e+06	774897	679645	1.93251e+06	1.41488e+06	709500	1.42428e+06	950349	126151	3.95775e+06	5.47336e+06	1.2285e+06	506556	387800	2.78199e+06	699708	5.97091e+06	1.67148e+06	288327	2.62041e+06	4.27949e+06	2.13853e+06	683194	1.06001e+06	1422369	870897	488165	978806	1.69508e+06	910896	1.88882e+06	6.63889e+06	307215	359214	121230	2.16438e+06	2.64763e+06	2.31991e+06	568392	582783	731172	1.18781e+06	856953	703323	326932	417661	1.68571e+06	4.35537e+06	752609	5.31238e+06
EHP10730	229.062	4.45153	0.1	0.1	0.1	0.1	241622	202983	0.1	205536	0.1	1.3954e+06	13954001	5.77515	648903	154417	429335	152748	101064	707425	201409	125253	372006	194044	161884	253083	382735	148077	213606	1.3954e+06	142156	131436	46930.3	369850	77787.8	864281	300676	78239.8	128860	808651	463332	235236	360027	150831	133499	173118	348230	408281	374704	226623	311531	181037	97761.9	47803.2	340502	401467	271568	137225	77143.1	249938	227992	139099	87429.8	75330.6	108720	154119	427320	152154	632565
EHP16262	229.062	8.9225	0.1	0.1	0.1	0.1	349088	295167	0.1	255002	0.1	3.02872e+06	30287231	8.6761	846368	881382	1.83412e+06	1.59777e+06	579545	1.17016e+06	906413	772230	832486	1299325	1.63849e+06	131751	636988	111867	419832	2.29159e+06	1.74163e+06	251924	48425	1.84699e+06	1.02194e+06	663845	1.28506e+06	130612	1.69231e+06	3.02872e+06	2.05218e+06	654204	687490	1.82097e+06	1.27859e+06	670110	1.32936e+06	0.1	248034	0.1	1.07865e+06	498432	30113.3	0.1	1.59108e+06	2.39698e+06	837803	686331	2.11495e+06	637316	1.50002e+06	1.42049e+06	80044.3	38610.5	121343	812047	1343524	93501.6	2.82708e+06
EHP6862	229.097	2.67534	0.1	0.1	0.1	0.1	0.1	0.1	0.1	0.1	0.1	2.87012e+06	28701213	28701213	27342.3	29729.4	146741	163496	167179	64660.8	14439.8	13693.6	103490	100674	420035	38337.8	42914.1	0.1	73788	26720.8	40948.8	14295.7	14951.9	991511	400947	17374.3	13918.8	57686	120303	155278	244228	72896.2	52672.4	17267.5	37502	22647.9	19127.7	22286.3	29656.7	57957.7	92986.3	121400	25984.9	25576.1	744451	2.3326e+06	2.87012e+06	212975	46711.1	35647.3	439456	579298	229677	14404.5	53393.1	26716.7	22811.5	99868.9	33144.7
EHP12941	229.097	7.41788	0.1	0.1	0.1	0.1	0.1	42736.9	1.45654e+06	1076057	1.01829e+06	2.61304e+06	26130391	61.1425	19114.1	0.1	1312191	872714	1.2164e+06	37011.6	40474.6	0.1	2.3647e+06	759966	1408732	13570.2	134066	0.1	1.35945e+06	2.61304e+06	856936	104314	72677.8	1.13702e+06	520087	22917.6	170381	21015	877621	1.2517e+06	1.1394e+06	25826.3	56426	946564	1168740	167875	319806	72176.9	1.0118e+06	890061	1879802	17857.4	336472	33461.3	2.01188e+06	940606	1.00542e+06	35989.4	33460.4	63230.5	1.25427e+06	1323868	661767	0.1	0.1	0.1	1.48388e+06	617622	1323827
EHP1812	229.098	0.837546	0.1	0.1	0.1	30710.7	54826.9	40200.4	67331.3	60797.8	56200.2	765567	7.65567e+06	18.2658	383510	252522	284165	173573	224382	194138	396134	256804	213149	181674	225714	373537	505628	467877	562212	487519	416669	67355.1	72850.5	290863	126668	255006	191711	312787	373535	765567	518389	457645	484117	254977	315463	280621	356293	468404	201494	457863	254653	430002	208967	158830	418492	373210	318642	394815	230471	219991	308574	190405	125397	227224	345305	230083	243380	365757	440131
EHP9359	229.118	3.6498	0.1	0.1	0.1	0.1	0.1	40976	53350.7	71947.1	54881.8	5.96024e+06	5.96024e+07	145.457	514002	270724	113458	263345	222577	459877	1.13088e+06	111574	304084	382997	660332	258533	270393	87434	102468	236552	121697	469899	64272.8	919310	518617	334985	122282	454782	339810	332538	249299	1.86125e+06	1.52785e+06	609696	530108	1356567	1.29611e+06	4.28817e+06	286790	846313	512611	321785	197070	200175	373918	256098	132320	1.50483e+06	2.10406e+06	1.33261e+06	527696	817844	621701	1.22652e+06	5.96024e+06	5.57587e+06	509890	275598	1137727
EHP14264	229.118	7.90039	18327.1	10441.9	13784.3	40965	148264	478753	147744	146818	466476	1.8421e+07	1005.12	38.477	3.87909e+06	2.2336e+06	442774	375582	346480	2.07859e+06	2.52328e+06	171401	489609	253998	558891	2.61527e+06	3.65136e+06	2.33115e+06	318685	243198	314281	7.38939e+06	828200	259787	724799	310240	9.68934e+06	813131	887738	543113	483199	576449	1.8421e+07	304675	324701	6.02449e+06	1.6698e+07	633081	266283	396649	714494	2.87742e+06	7.97084e+06	2.68402e+06	493892	471443	626477	209264	261728	1294493	595906	136053	369849	289501	1.72194e+06	149577	327031	114067	384878
EHP2517	229.118	0.855481	0.1	0.1	0.1	19511.2	36731	43367.8	189345	190660	289636	295706	2.95706e+06	8.9059	61306.7	69287.6	134257	145272	139708	30393.1	40826	33589.1	132626	195368	158855	34290.4	42172	23804	162221	295706	79262.9	31234.6	27617.3	129656	145935	39698.2	52384.3	51118.6	267452	123461	158718	32315.7	47073.4	138285	107716	88004.5	138173	58866.1	133737	145332	126629	28350.6	116936	31802.2	226944	173130	109738	40369.4	30814.7	29579.5	146402	146692	125220	39971.8	110191	57537	106325	208025	119412
EHP23705	229.129	15.6462	0.1	0.1	0.1	0.1	0.1	10105.7	1.42833e+06	1.28949e+06	1.63914e+06	6.70156e+06	6.70156e+07	663.148	13930.6	0.1	4.63645e+06	3.85825e+06	4.09006e+06	0.1	0.1	0.1	5.45599e+06	4.45252e+06	6.67194e+06	0.1	0.1	0.1	2.37516e+06	3.5207e+06	2.34731e+06	16292.1	0.1	5.41947e+06	4.33991e+06	0.1	25466.5	0.1	4.7041e+06	5.29547e+06	4.04088e+06	0.1	0.1	449283	501411	0.1	42453.9	0.1	2.48943e+06	3.04204e+06	4.01135e+06	27520.1	22972.9	0.1	6.19537e+06	5.26051e+06	4.98439e+06	0.1	0.1	0.1	5.72071e+06	6.70156e+06	3.66102e+06	0.1	0.1	0.1	2.8678e+06	1.69086e+06	1.60198e+06
EHP20992	229.154	13.8682	0.1	0.1	11628.2	50584.4	3.9361e+06	129736	20931	6.24974e+06	14727.6	1.9281e+06	165.812	0.48985	123712	170232	98132.6	14379.4	16848.3	22945.7	19606.6	266775	27535.6	21059.6	18044.8	24892.2	24923.6	71462.1	13024	104496	107173	105357	14368.8	23671.6	42669.2	895591	33878.2	18995.1	500838	468184	51476.6	66246.9	948595	170604	42109.5	15566.4	11191.2	13291.2	414059	22461.8	334036	77591.1	154611	15883.3	71680.1	20766.3	58660.9	0.1	11031.5	22291.2	13837.7	21381.5	40301.3	1.9281e+06	15162.9	134250	561673	1.12884e+06	299262
EHP21452	229.154	14.163	0.1	0.1	0.1	0.1	16985.3	10557.1	0.1	66037.3	68267.8	1.54529e+07	154528641	909.78	8.16481e+06	7.21086e+06	1.74439e+06	164782	102030	330941	271119	266775	140394	208493	226787	5.53536e+06	604549	4.07349e+06	6.95057e+06	1197191	4.37449e+06	0.1	14368.8	665841	323409	2.39038e+06	330437	475981	4.62695e+06	5.89518e+06	497870	1.09133e+07	948595	6.35907e+06	1450071	356470	2.24819e+06	1.15896e+07	2.58748e+06	6.97697e+06	1.39478e+07	6.32153e+06	13475.4	716831	693449	121826	7.57743e+06	569924	311681	391287	214509	394494	198123	10185	5.08286e+06	5.81821e+06	1.54529e+07	1.12884e+06	1.14946e+07
EHP13992	229.154	7.80862	10001.9	0.1	0.1	0.1	10124.7	0.1	0.1	0.1	0.1	1.68291e+06	168.259	166.218	353931	304018	387488	568061	609214	215569	295232	156606	413338	270418	564173	635909	352818	477886	296769	149854	245192	131468	89635.8	738529	399013	185190	371105	203557	455378	413220	193828	733179	754933	47256.7	271030	603433	622787	540694	177487	684970	733112	1.44586e+06	492695	436000	1.65838e+06	1.47468e+06	1.68291e+06	685754	445574	480323	334506	467945	270959	117714	439225	294339	262523	184693	296072
EHP20355	229.154	12.9522	11222.5	0.1	10710.2	14794.5	1.13256e+06	32345.1	11165.9	2.03883e+06	24807.3	8.07729e+06	719.743	7.13188	1.73356e+06	1.43126e+06	2.02549e+06	2.736e+06	3.52364e+06	1.06567e+06	1.80626e+06	944207	2.12082e+06	1.36811e+06	2.97145e+06	3.18662e+06	1.82272e+06	1.87818e+06	1.49747e+06	680712	1.08395e+06	754929	494887	4.1541e+06	1.97191e+06	1.13091e+06	1.9793e+06	1.09392e+06	2.07642e+06	2.53528e+06	1.07399e+06	3.25694e+06	3.6133e+06	166783	1.09606e+06	2.83735e+06	2.92058e+06	2.06977e+06	995473	2.38992e+06	3.47885e+06	7.02362e+06	3.28359e+06	2.28288e+06	7.58203e+06	8.07729e+06	7.44752e+06	2.87963e+06	2.3128e+06	2.7156e+06	1.81525e+06	2.46465e+06	1.31526e+06	674825	2.21162e+06	1146019	1.33399e+06	1.18861e+06	1.16873e+06
EHP23092	229.19	15.2523	0.1	0.1	0.1	0.1	109056	39692.6	0.1	1.77988e+06	15622.8	1.07563e+06	10756333	9.86313	59371.1	40191.4	55103.2	0.1	0.1	18441.4	0.1	14467.3	0.1	0.1	0.1	414745	89803.3	119262	307818	150981	183276	16680.2	20037.8	29665.5	0.1	42079.6	34921.4	28668.1	50678.4	35991.6	23506.5	48765.9	92811.7	42098.7	91951.3	0.1	126184	69873.7	180036	37899.4	754196	220750	52946.7	84799.6	53601	0.1	392509	0.1	0.1	0.1	0.1	26687.8	0.1	123821	310816	400197	1.07563e+06	224382	540708
EHP8386	229.19	3.59443	0.1	0.1	0.1	74389.2	910190	68752.9	77649	2.96358e+06	41578.8	2.06839e+06	20683897	2.27248	1054618	796071	218269	96684.4	64781.7	136524	62455.4	101439	106000	136007	155690	1.48231e+06	351389	242572	787788	673637	925177	76608.9	27908.8	246245	154766	863892	398605	131632	543318	888517	218527	1024468	1.2845e+06	665061	271522	77695.4	600864	1.29649e+06	831581	600605	1.59076e+06	899971	70313	127223	465557	97286.5	1.30143e+06	195414	65362.7	72589.3	102475	197369	213079	166707	498750	1.9463e+06	2.06839e+06	330446	1514143
EHP24249	229.191	15.9462	0.1	0.1	0.1	0.1	727925	110177	0.1	2.48767e+07	250661	2.99896e+07	299896341	41.1988	1.3534e+06	493380	105806	74874	15622.2	468847	396263	2.37204e+06	370469	268297	515465	4.08064e+06	338176	2.01059e+06	7.11378e+06	404759	1.56775e+06	499036	226457	440064	321603	866888	697106	383490	813458	419900	463528	1299752	2.13701e+06	527584	98644.6	62595.3	575232	1.39957e+06	1.8623e+06	847216	1.83199e+07	1.82209e+06	64919.3	161636	248538	37611.9	6.55599e+06	579044	1.23425e+06	616590	239150	544311	359571	1.0215e+06	2.76923e+06	1.15381e+07	2.99896e+07	238323	7.56558e+06
EHP5689	230.089	1.82856	0.1	0.1	0.1	217007	325888	277541	8.12087e+06	8.85417e+06	1.08447e+07	2.2538e+07	225380401	69.1589	220414	1.22808e+06	7.94623e+06	4.85733e+06	3.08799e+06	580460	596150	260513	1.51478e+07	1.56378e+07	1.5373e+07	1.63045e+06	22472.7	1.62332e+06	920257	1.58621e+06	490750	1.36576e+06	556963	3.22027e+06	1.10647e+07	1.8658e+06	4.89683e+06	672311	1.66571e+07	2.2538e+07	1.12987e+07	1.18279e+06	858500	5.77428e+06	1962708	251689	173540	773254	6.21084e+06	4.41211e+06	6.96374e+06	1454633	45832.5	0.1	2.37712e+06	2.45994e+06	1.38692e+06	719417	242308	512671	5.22736e+06	7.52469e+06	1.26682e+07	84740.1	0.1	238732	2.13003e+06	161522	1.60615e+06
EHP8371	230.092	3.62697	0.1	0.1	0.1	0.1	21126.6	0.1	0.1	10685.2	105911	7.02581e+06	7.02581e+07	332.558	283211	173444	58612.9	81676.6	59662.3	652590	63125.5	30718.1	46716.7	11564.4	31728.6	450499	291294	443945	43575.8	70110.6	51256.7	39956.6	10312.5	122402	62742.7	171905	90223.8	172965	62881.8	129833	49489.9	4.90428e+06	7.02581e+06	271816	104240	850025	757927	2.34686e+06	40302	105168	108357	2.19366e+06	0.1	188218	290380	295869	587517	185719	165493	95900.3	70012.1	124662	35058.6	17256.3	0.1	81520.8	298941	16785.2	337050
EHP3941	230.247	1.18845	302801	208940	120630	545278	2.30686e+06	1.14829e+06	405007	613308	652406	5.84887e+06	19.3159	2.53542	712830	1.07129e+06	1.09819e+06	2.29975e+06	2.50812e+06	481241	1.77436e+06	579810	853846	1.17208e+06	304400	582246	1442294	5.84887e+06	646099	5.39106e+06	543126	451879	229170	178282	197084	156045	574590	557473	496056	672897	441147	646617	777789	550760	1.70379e+06	2.06279e+06	4.3699e+06	806696	334156	563571	502505	493523	3.9602e+06	948286	3.16178e+06	1.24974e+06	2.17423e+06	597912	1.5189e+06	385570	515363	823792	587368	440542	4.66811e+06	488331	270332	2.16214e+06	1414043
EHP5392	230.247	1.6993	0.1	0.1	0.1	1.07012e+06	864346	3.51908e+06	84407.5	786356	35178.2	2.86497e+07	286496781	8.14123	1866730	328068	8.37365e+06	1.42523e+07	1.47095e+07	27259	32900.8	175075	439943	182599	260255	1.02179e+06	1.01577e+07	326480	1.78149e+06	8.87587e+06	1.26691e+06	27863.7	28940.9	161937	41624	943987	46216.5	35001.4	245494	700820	75550.3	1.1927e+06	2.57279e+06	258206	1.13464e+07	1.33989e+07	2.86497e+07	2.91496e+06	2.29435e+06	2.32455e+06	2.29699e+06	991934	1.21191e+07	5.55596e+06	2.66395e+07	1.17333e+07	4.34655e+06	175188	24489.8	338690	57325.2	44968.9	30396.1	1.74118e+06	1.4139e+06	1.79962e+06	1.61089e+06	1.78704e+07	1.36686e+06
EHP1785	230.247	0.836306	514930	536998	366997	560841	2.0717e+06	874100	572943	707077	925372	6.50255e+06	12.1091	3.13876	790044	1.22581e+06	1.26756e+06	2.05557e+06	2.40159e+06	579163	2.87365e+06	923791	1.00085e+06	1.40881e+06	389132	780123	1.09069e+06	6.2068e+06	616499	4.47313e+06	780497	451471	499543	272512	290754	228973	922294	806338	878905	743101	519441	868954	932936	650844	2.06312e+06	1.10183e+06	1.83104e+06	757204	337824	710566	443160	614788	3.14984e+06	1.17262e+06	1.66262e+06	1.42702e+06	2.05716e+06	1.20566e+06	1.67648e+06	448703	642891	932257	546605	767633	6.50255e+06	653562	378064	1.57466e+06	1.67278e+06
EHP18785	231.035	10.7853	0.1	0.1	0.1	1.18675e+07	1.13604e+07	8.51665e+06	4.56763e+06	5.45529e+06	7.79607e+06	4.06756e+07	406755761	3.42747	3.03166e+07	2.87047e+07	2.12739e+07	2.51139e+07	2.60504e+07	1.29492e+07	1.63296e+07	1.19026e+07	2.89412e+07	2.25017e+07	3.11704e+07	3.1396e+07	1.07554e+07	2.13427e+07	4.06756e+07	2.09968e+07	3.06703e+07	8.11631e+06	6.1563e+06	3.12864e+07	2.35e+07	1.64786e+07	1.64094e+07	1.73528e+07	3.22594e+07	3.66334e+07	2.27235e+07	3.52635e+07	3.22586e+07	2.30603e+07	2.14786e+07	2.14088e+07	2.20293e+07	3.40986e+07	2.34876e+07	3.1717e+07	3.32842e+07	3.22049e+07	9.57226e+06	2.10581e+07	3.1977e+07	3.42332e+07	3.72861e+07	2.43692e+07	1.82443e+07	1.88307e+07	3.11608e+07	3.00255e+07	2.17707e+07	1.71327e+07	3.23555e+07	3.24636e+07	3.66454e+07	1.99199e+07	3.23876e+07
EHP19244	231.035	11.2156	0.1	0.1	0.1	1.78524e+06	2.48843e+06	2.37613e+06	1.07317e+06	845994	684802	7.18839e+06	7.18839e+07	2.88873	3.71811e+06	1192030	1.80874e+06	1.17085e+06	2042038	2.64959e+06	2.94324e+06	2.57596e+06	4.33717e+06	1.43982e+06	2.64762e+06	7.18839e+06	2.80312e+06	6.73397e+06	3.96867e+06	3.90614e+06	3.44378e+06	1.15259e+06	57726.8	2.1319e+06	1.16922e+06	2.96859e+06	2.13409e+06	2.72476e+06	1416600	3.11325e+06	3.59286e+06	6.24275e+06	6.60554e+06	1.41288e+06	1.65804e+06	3.11546e+06	2.6598e+06	7.07699e+06	5.07595e+06	2.23225e+06	3.82356e+06	6.36579e+06	4.25309e+06	3.24534e+06	4.24889e+06	3.51954e+06	3.12364e+06	2.87571e+06	1.73595e+06	3.78823e+06	2.36696e+06	3.41408e+06	861263	3.60543e+06	4.30065e+06	945737	4.21071e+06	5.93489e+06	4.24832e+06
EHP5944	231.076	1.99532	0.1	0.1	0.1	0.1	0.1	0.1	0.1	0.1	0.1	6.91438e+06	6.91438e+07	6.91438e+07	427389	185458	1.15653e+06	1.04082e+06	1.10242e+06	167153	177427	126928	791180	563869	1.58555e+06	325343	200962	321752	3.4211e+06	677673	1.016e+06	284269	134031	2.08469e+06	1.21362e+06	538441	119073	1.17746e+06	797325	680449	761277	1.07064e+06	1.13359e+06	306910	999664	908060	476347	805651	794204	860699	1.26135e+06	706549	125070	313839	1.68959e+06	2.87139e+06	3.04927e+06	6.91438e+06	196587	307269	2.43478e+06	3.45718e+06	1.60481e+06	316031	518126	213951	426335	791186	473680
EHP4612	231.097	1.29669	0.1	0.1	0.1	27586.5	25126.7	30051.9	53803.9	45160.7	54220.6	1577592	15775920	52.4955	23911.4	18628.2	48301.2	51917.2	51689	38118.7	27726.2	37948.4	69607.8	101318	98400.5	26080.2	35990	17866	39278.6	58328.3	32126.5	31994.5	66435.8	55711.1	62638.5	22918.7	87184.2	37901.4	85816.9	86023.8	60848.3	26802.5	35772.5	43331.4	36468.3	42524.9	1577592	33510.7	66424.1	50855.4	76261	25649.8	558367	54121.2	338493	59112	33185.4	20217.4	22789.1	22551.1	53988.5	69748.4	63306.2	41657.8	103917	31421.5	58382.1	401767	28352.8
EHP12713	231.097	7.28835	0.1	0.1	0.1	7.58986e+06	130837	136311	79878.8	193192	5.22919e+06	3.84351e+07	384350841	5.06401	2.3204e+06	679535	1.19921e+06	1.2203e+06	553670	8.3363e+06	875973	1174413	3.5507e+06	5.91409e+06	2.7514e+06	950066	1.95634e+06	762976	3.84351e+07	7.50502e+06	2.3898e+06	79293.5	191369	1345371	1.56694e+06	389083	2.36804e+06	454140	1.07942e+06	849271	757702	1.21328e+07	631116	407700	797394	8.22898e+06	3.1032e+06	3.04187e+07	718451	1074409	3.33679e+06	1.92456e+06	498894	1.4343e+06	8.10431e+06	2.08497e+06	416813	3.47418e+07	1.30836e+06	660817	1.00591e+06	1.06927e+06	432433	161578	1.8454e+06	493176	3.94266e+06	998764	4.6954e+06
EHP5903	231.097	1.93843	0.1	0.1	0.1	539532	266910	193588	67460	66650.9	164428	8.78088e+06	8.78088e+07	16.275	801351	455948	138124	153528	168240	428211	458421	398807	411841	505112	642757	417470	132081	51691.5	1.67589e+06	178391	331235	188698	230039	377354	312263	321008	601960	672183	513888	486053	582742	308758	411754	219500	140918	249310	235208	579747	518289	582066	837397	341407	156272	296648	247994	261101	426040	540807	371206	399686	541432	496124	222586	400587	8.78088e+06	323511	586831	252946	367560
EHP25440	231.097	16.2294	0.1	0.1	0.1	13961.6	35801.6	46467.8	37314.3	16464.3	26056.4	1.04028e+06	10402765	22.387	33513	39840.6	128175	77122.8	100214	72406.4	110576	35052.3	148087	95480.7	169646	85337.2	47832.7	87578.9	20683.8	52549.8	24381.9	118680	201644	168407	148923	46314.1	105444	51932.5	54608.8	108928	95243.6	25321.2	100035	28106.6	23905.5	40061.7	36802.6	0.1	74812.6	22072.2	40246.9	79256.5	139051	41339.2	117461	103953	35784.7	0.1	43669.4	191234	99569.8	99088.6	137606	1.04028e+06	59699.5	207011	32408.5	93572.8	52707.4
EHP15167	231.097	8.25153	0.1	0.1	0.1	7.48426e+06	4.06249e+06	2.99342e+06	6.7336e+06	1.36929e+07	1.89274e+07	1.17467e+08	1.17467e+09	15.6952	2.36351e+07	2.37824e+07	2.74706e+07	3.08253e+07	4.08005e+07	2.18834e+07	2.4637e+07	1.52272e+07	2.34942e+07	3.39215e+07	3.99664e+07	1.66863e+07	3.76399e+07	1.89971e+07	9.74709e+07	5.65228e+07	2.97327e+07	5.76306e+06	2.39377e+07	3.04695e+07	3.09956e+07	1.16918e+07	3.21397e+07	1.48639e+07	2.05577e+07	1.75828e+07	3.00397e+07	4.65707e+07	2.7835e+07	2.1229e+07	4.72157e+07	1.17467e+08	8.38659e+07	4.65561e+07	1.43877e+07	2.54275e+07	2.29458e+07	448774	6.76842e+07	5.4226e+07	3.73843e+07	4.41103e+07	2.26702e+07	6.04932e+07	5.55069e+07	1.48681e+07	4.15227e+07	3.32003e+07	2.84426e+07	1.18617e+07	3.06279e+07	2.70896e+07	2.48683e+07	1.05081e+07	2.25852e+07
EHP19943	231.097	12.4515	0.1	0.1	0.1	0.1	0.1	0.1	16442.7	14119.5	19575.1	1.28004e+06	12800385	12800385	11992.1	0.1	589868	524261	475093	22066.7	37237.7	39787.2	964032	133563	1.28004e+06	0.1	0.1	0.1	20045.9	12244.9	29557.3	14407.7	0.1	808641	1.18584e+06	14994.9	13712.2	27930.5	314107	800232	219745	14809.1	16760.4	13498.8	11413.8	27657.2	20060.3	33447.6	65501.6	88899.8	230838	11052.4	15527.9	13850.7	642557	483065	509266	17682.1	20495.7	58774.6	590535	646454	750340	140311	32066	28543.8	19692.5	202666	19546.8
EHP15538	231.097	8.49357	0.1	0.1	0.1	80226.6	129562	75911.8	231048	228426	100060	2.86246e+06	28624556	22.0934	261933	212884	232334	199080	553526	239841	629348	241218	245082	203773	246611	458544	751454	625117	757617	456548	246877	146948	1.2493e+06	283249	173576	203294	250830	456109	115079	132896	423920	490171	551648	152431	376656	1.6631e+06	774365	287719	268004	94800.2	126065	448774	2.86246e+06	2.22622e+06	304834	423299	163344	490652	496268	552699	344562	246184	220061	113525	504001	163904	135293	235838	129002
EHP28899	231.098	16.6936	0.1	0.1	0.1	12963.1	18335.9	106012	245814	21431.6	0.1	1.46754e+06	14675431	13.8431	0.1	0.1	0.1	0.1	0.1	0.1	0.1	378553	505480	554404	357546	0.1	20826	0.1	0.1	0.1	0.1	521825	243349	0.1	0.1	0.1	155015	461681	0.1	0.1	243512	0.1	0.1	0.1	0.1	0.1	0.1	0.1	0.1	0.1	0.1	0.1	1.46754e+06	0.1	345706	0.1	0.1	0.1	0.1	0.1	0.1	0.1	0.1	153685	0.1	0.1	0.1	221241	0.1
EHP7572	231.17	3.27664	0.1	0.1	0.1	0.1	0.1	0.1	136042	157531	337350	2.66124e+06	26612421	26612421	11373.5	0.1	767902	867029	858007	0.1	20350.2	0.1	817255	851563	1.16075e+06	18241.5	16768.2	0.1	1.0034e+06	918059	391970	0.1	0.1	1.14638e+06	684869	17179.3	115200	0.1	1.12616e+06	805012	790146	15560.3	15033.1	1193782	555163	11859.8	25452	121307	660791	972124	977556	13599.2	17662.9	0.1	1.45691e+06	2.66124e+06	906019	121494	0.1	11985.3	956008	992536	585216	0.1	14335.5	0.1	873840	1.22926e+06	963460
EHP15061	231.17	8.21059	0.1	0.1	0.1	0.1	0.1	0.1	0.1	10389.4	24686.6	957802	9.57802e+06	9.57802e+06	234429	382793	124470	204209	203778	327763	240737	104326	332956	559080	523627	520521	312367	110777	140221	103283	257098	176178	382732	140831	680349	378673	448430	122557	905008	588722	241632	315228	504085	30737.6	52005.6	349024	777048	331303	192319	532982	420572	367438	909408	68266.2	284873	331711	957802	587701	620503	182975	407180	459954	386665	144172	181228	647814	84624.5	23400.5	47232.1
EHP20936	231.17	13.5759	0.1	0.1	0.1	0.1	0.1	0.1	2.28813e+07	2.30909e+07	3.09933e+07	4.61532e+07	461531501	461531501	17757.3	0.1	1.68353e+07	9.71747e+06	1.14823e+07	21072.4	0.1	0.1	1.12567e+07	4.54965e+07	1.41378e+07	0.1	25741.4	11087.1	1.44964e+07	4.61532e+07	1.01437e+07	0.1	0.1	5.46815e+06	3.00917e+07	0.1	12810.2	0.1	2.02451e+07	1.48413e+07	2.38729e+07	12132.8	13228.8	4.11869e+07	1.82706e+07	27163.4	76537.8	11130.8	2.37563e+07	9.64277e+06	1.58429e+07	21375.4	36573.2	15271.2	1.17548e+07	7.7425e+06	8.80095e+06	15790.4	16249.1	20632.3	2.16014e+07	1.12253e+07	1.56254e+07	11245.9	16764.9	0.1	2.8677e+07	2.48126e+06	1.89122e+07
EHP13373	231.17	7.50046	0.1	0.1	0.1	22695.4	0.1	0.1	31279.2	70137.5	82031.6	6.07398e+06	6.07398e+07	267.63	2.09553e+06	647580	1.18655e+06	520935	443542	2.67626e+06	1.31899e+06	329355	1770567	5.62739e+06	2.70675e+06	3.26461e+06	2.16539e+06	1.42652e+06	1.79797e+06	1.50738e+06	1882507	2.49915e+06	384253	718258	1.68406e+06	1.46118e+06	3.92215e+06	519678	2.5728e+06	4.43135e+06	1.38178e+06	2.60227e+06	2.7398e+06	133335	267525	2.77355e+06	6.04792e+06	1.70349e+06	941872	2.08117e+06	6.07398e+06	1.98566e+06	775872	629070	2.22269e+06	2.38701e+06	2.52753e+06	3.86174e+06	1.22729e+06	975911	2.65566e+06	2.74199e+06	886737	361198	1.27367e+06	1.06511e+06	2.13112e+06	158072	1166752
EHP27866	231.521	16.7149	0.1	0.1	0.1	0.1	0.1	0.1	0.1	0.1	0.1	5.73947e+06	5.73947e+07	5.73947e+07	0.1	0.1	0.1	0.1	0.1	0.1	0.1	0.1	0.1	0.1	0.1	3.5311e+06	0.1	4.84814e+06	5.18577e+06	0.1	0.1	0.1	0.1	0.1	0.1	0.1	0.1	0.1	0.1	0.1	0.1	4.62186e+06	0.1	0.1	0.1	5.34425e+06	5.73947e+06	5.37641e+06	0.1	4.75684e+06	4.82712e+06	0.1	0.1	0.1	0.1	0.1	4.52719e+06	5.33848e+06	0.1	0.1	0.1	0.1	0.1	0.1	5.45509e+06	0.1	0.1	0.1	0.1
EHP33326	231.521	17.1202	0.1	0.1	0.1	3.64488e+06	4.37431e+06	3.26475e+06	3.61072e+06	3.74458e+06	3.95158e+06	4.823e+06	4.823e+07	1.10257	2.8722e+06	2.87021e+06	2.7695e+06	2.75042e+06	2.81974e+06	3.61435e+06	3.10948e+06	3.54964e+06	3.27426e+06	3.19174e+06	3.43861e+06	2.39887e+06	2.22493e+06	1.65322e+06	1.22326e+06	3.36322e+06	1.93211e+06	2.99435e+06	2.54156e+06	2.39149e+06	3.07337e+06	4.15916e+06	3.56573e+06	2.96015e+06	3.17625e+06	3.28388e+06	3.63284e+06	2.01278e+06	2.31006e+06	2.55066e+06	2.57197e+06	1266055	1.81736e+06	2.20485e+06	3.33702e+06	2.60324e+06	3.02128e+06	2.2657e+06	4.823e+06	1.04359e+06	2.77088e+06	3.14255e+06	2.09177e+06	2.59691e+06	3.10744e+06	2.91271e+06	2.66755e+06	2.86207e+06	3.00552e+06	3.62774e+06	960255	2.51449e+06	3.18545e+06	4.34282e+06	2.52989e+06
EHP30712	231.521	16.8755	0.1	0.1	0.1	2.57143e+06	2.88405e+06	3.23881e+06	3.61072e+06	2.44035e+06	847460	6.03995e+06	6.03995e+07	1.86487	5.12858e+06	3.65928e+06	2.98042e+06	5.76924e+06	4.63066e+06	2.95333e+06	3.88319e+06	4.04463e+06	2.40596e+06	2.13907e+06	4.77066e+06	4.95617e+06	4.66989e+06	4.84814e+06	5.18577e+06	2.9893e+06	3.55887e+06	3.69071e+06	3.43818e+06	4.37562e+06	4.49312e+06	2.23891e+06	1.73545e+06	3.29357e+06	3.06629e+06	3.17373e+06	2.48144e+06	4.62186e+06	4.16246e+06	4.48044e+06	4.76791e+06	5.34425e+06	5.73947e+06	1.89824e+06	3.67956e+06	4.75684e+06	4.82712e+06	4.76281e+06	4.823e+06	6.03995e+06	4.08688e+06	5.38704e+06	4.52719e+06	5.33848e+06	4.42437e+06	4.31301e+06	4.12733e+06	4.08628e+06	3.66095e+06	3.62774e+06	2.26196e+06	3.67794e+06	3.84429e+06	4.34282e+06	4.51381e+06
EHP14666	232.084	8.00808	0.1	0.1	0.1	0.1	0.1	0.1	32903.9	19268.6	72515.8	9.07368e+06	9.07368e+07	9.07368e+07	0.1	17381.1	1697978	946059	439570	0.1	0.1	21107.4	4.07785e+06	6.33707e+06	4.81671e+06	0.1	0.1	0.1	18978.7	149764	102713	0.1	0.1	907304	4.92259e+06	0.1	0.1	0.1	7.07574e+06	9.07368e+06	2.66728e+06	0.1	0.1	40465.7	13905.3	0.1	0.1	0.1	396066	827021	914512	0.1	0.1	0.1	627581	349143	147484	0.1	0.1	0.1	1.26612e+06	1.68443e+06	4.95778e+06	0.1	21831.9	11576.2	108200	17445.7	19584.2
EHP6867	232.112	2.67818	0.1	0.1	0.1	15604.6	0.1	0.1	0.1	0.1	0.1	1.53749e+06	1.53749e+07	98.5277	0.1	40070.9	110744	140584	135809	0.1	0.1	0.1	66493.1	12712.3	76839.7	16462.6	0.1	1.10184e+06	1.53749e+06	13601.2	109002	0.1	0.1	243999	34326.9	0.1	0.1	26824.9	25162.4	38051.5	88665.9	0.1	0.1	25068.7	84970.5	371686	0.1	0.1	29057.4	35266	194108	0.1	0.1	292904	40751.8	136492	142513	0.1	0.1	0.1	540616	249848	194286	0.1	17470.3	179497	0.1	116789	41652.1
EHP27763	232.519	16.6322	0.1	0.1	0.1	0.1	0.1	0.1	0.1	0.1	45391.8	947928	9.47928e+06	9.47928e+06	0.1	0.1	0.1	0.1	0.1	0.1	0.1	0.1	0.1	0.1	0.1	682618	0.1	830864	645084	0.1	0.1	0.1	0.1	0.1	0.1	0.1	0.1	0.1	0.1	0.1	0.1	664281	0.1	0.1	0.1	947928	836108	484359	0.1	0.1	0.1	0.1	0.1	0.1	0.1	0.1	0.1	854196	0.1	0.1	0.1	0.1	0.1	0.1	690172	57629.2	0.1	0.1	0.1
EHP30617	232.519	16.8817	0.1	0.1	0.1	383313	446872	444395	563327	317078	169855	947928	9.47928e+06	2.23116	739624	582348	588606	717855	656538	363913	676428	608713	289631	199929	593578	842924	589220	830864	645084	365918	630321	474385	378439	599197	424552	391880	335216	523978	685681	535893	475712	664281	741660	736692	612228	947928	836108	461609	544340	789726	675810	391218	495764	796659	860383	622236	586271	854196	835188	557199	562038	892672	534091	798697	319398	517795	675173	582140	555283
EHP33585	232.519	17.1164	0.1	0.1	0.1	579698	589889	594594	563327	548219	552436	897760	8.9776e+06	1.52665	595492	427228	544563	449543	449680	642205	534564	423832	510557	553894	506506	387048	374767	241047	244346	628673	398494	554504	433750	561505	407668	897760	449360	521556	504856	532227	532583	363163	426187	514661	525087	284457	350955	503893	706834	463681	541205	295416	495764	205970	403427	567551	292839	479380	594064	454745	383517	498189	565603	305865	227374	421363	629904	407977	510534
EHP22549	233.005	14.7947	0.1	0.1	0.1	20694.7	19363.7	20532.5	15212.9	29000	41695.8	5.89359e+06	5.89359e+07	284.787	1.5685e+06	595535	1.56386e+06	2.30623e+06	2.7284e+06	25154	27691	30787.2	857714	685651	3.81658e+06	201245	23912.1	59672.3	1.23918e+06	449510	692471	26815	10791.5	2.7706e+06	1.70501e+06	48439.9	30103.2	32022.3	1.08638e+06	1.46362e+06	148137	419582	203720	83093.5	362940	494822	892164	812901	39188.5	3.00214e+06	4.03885e+06	289509	17638.2	206587	3.33313e+06	4.96197e+06	5.89359e+06	1.21617e+06	315112	63884.7	4.22523e+06	3.25238e+06	569577	20422.4	1592818	249244	2.79985e+06	11944.4	494876
EHP2273	233.113	0.845041	0.1	0.1	0.1	3.72956e+06	1.99233e+06	1.51465e+06	1.17041e+06	913751	1.87709e+06	2.63047e+08	2630469901	70.5304	6.61696e+06	6.52873e+06	1.89823e+06	1.78724e+06	1944767	2.57134e+06	5.39618e+06	4.31525e+06	3.58152e+06	5.73868e+06	8.30066e+06	2.83632e+06	1.00358e+06	687953	1.66411e+07	1586161	5.45551e+06	1.74966e+06	3.47521e+06	6.04862e+06	5.49516e+06	1.28215e+06	2.96687e+06	7.56208e+06	4.98569e+06	4.86199e+06	4.77436e+06	3.15075e+06	3.13249e+06	2.91563e+06	2.43072e+06	2.37375e+06	960555	4.1586e+06	5.21638e+06	6.46323e+06	4.91622e+06	5.00112e+06	712137	6.77039e+06	2.67273e+06	2.55029e+06	7.36113e+06	5.80944e+06	4.22503e+06	3.43759e+06	6.93042e+06	6.71775e+06	3.8919e+06	7.10491e+06	2.63047e+08	5.90763e+06	6.44364e+06	2.63742e+06	3.81228e+06
EHP6388	233.128	2.25831	0.1	0.1	0.1	0.1	0.1	0.1	18610.8	14472.8	19370.4	768574	7.68573e+06	7.68573e+06	379683	158075	82246.6	69479.5	82378.2	175591	289415	142833	65870.1	50010.5	82669	98228.3	53532.9	52232.6	167687	39887.8	47351.2	31817.8	58316.8	109957	42393.5	103025	42873	119489	66770.5	69541.4	55018.6	291018	251341	130034	100801	342395	360511	768574	64756.6	119474	186371	307520	49242.4	297452	154246	225306	157739	470273	267463	448388	133286	202019	61594.5	181750	519020	231163	126047	124336	154170
EHP3550	233.131	1.1323	0.1	0.1	0.1	0.1	0.1	0.1	0.1	0.1	0.1	1.60535e+06	16053511	16053511	0.1	0.1	122105	98687.5	182796	0.1	0.1	0.1	118253	138006	209970	0.1	0.1	0.1	1.60535e+06	296223	674101	0.1	0.1	143161	174485	0.1	0.1	0.1	369408	151222	135690	0.1	0.1	488515	480999	0.1	0.1	0.1	625481	334050	519348	0.1	0.1	0.1	227865	220456	327775	0.1	0.1	0.1	288527	416887	187747	0.1	28613.1	0.1	1.08722e+06	205489	632927
EHP21372	233.149	14.0236	0.1	0.1	0.1	0.1	0.1	0.1	12666.8	13195.9	0.1	8.72493e+06	8.72493e+07	8.72493e+07	0.1	0.1	23076.4	20250.7	21429.5	0.1	21711	0.1	98460.8	251906	566090	0.1	0.1	0.1	22937	21463.8	12745.8	0.1	0.1	50345.3	185674	0.1	15597.1	0.1	58879.8	37978.4	63799.9	0.1	0.1	162291	16136.8	0.1	0.1	16131.2	80558.9	1.37896e+06	135676	0.1	14260.4	0.1	28176.7	22325.4	17965.9	0.1	0.1	18882.5	281512	8.72493e+06	628898	0.1	149318	0.1	23760.8	16756.3	24671.1
EHP22108	233.149	14.6143	0.1	0.1	0.1	0.1	0.1	0.1	0.1	0.1	0.1	2.37772e+06	23777201	23777201	0.1	0.1	26365.4	30584.6	23664.4	0.1	0.1	0.1	74668.8	198762	229415	0.1	0.1	0.1	0.1	23048.6	0.1	0.1	0.1	36742.3	77951.2	0.1	20503.9	0.1	260834	51176.7	48323.8	0.1	0.1	62697.3	21684.5	0.1	16103.1	0.1	74018.7	785179	124662	0.1	0.1	0.1	32036.5	41740.7	20317.3	0.1	0.1	0.1	195978	2.37772e+06	951747	0.1	51629.3	0.1	23899	28696.2	28852
EHP21632	233.149	14.2081	0.1	0.1	0.1	0.1	0.1	0.1	0.1	0.1	0.1	1966422	19664220	19664220	0.1	0.1	0.1	0.1	0.1	0.1	21711	0.1	40734.6	251906	78997.9	0.1	0.1	0.1	30883.3	13699.4	0.1	0.1	0.1	19170	29791.1	0.1	12733.8	0.1	58879.8	17646.6	28441.5	0.1	0.1	42285	0.1	0.1	0.1	16131.2	28072.9	213078	40188.1	0.1	0.1	0.1	28176.7	21812.3	25404	0.1	0.1	18882.5	95166.7	1966422	628898	0.1	149318	0.1	17134.3	16756.3	14848.2
EHP2282	234.133	0.847531	0.1	10527	17873.2	555531	246339	190412	271617	214898	289274	4.06268e+06	227.306	7.31315	1.3046e+06	955442	2.30399e+06	2.58855e+06	2.78083e+06	668886	866164	1.76944e+06	1440550	1.78227e+06	1.85527e+06	702691	402004	220458	2.80235e+06	809651	1.26835e+06	493966	575191	3.48415e+06	2.01586e+06	341596	560795	747730	1.70926e+06	1.60012e+06	1.42348e+06	712682	903826	2.32663e+06	1.67905e+06	803690	562624	780768	2.29779e+06	1.27836e+06	1.6835e+06	1.17165e+06	717948	789688	2.01214e+06	4.06268e+06	2.54847e+06	1.2543e+06	978094	786290	2.32515e+06	2.18304e+06	1.95075e+06	622054	2.54898e+06	887221	1924958	1.59585e+06	1.68977e+06
EHP3293	234.133	1.11639	0.1	0.1	0.1	93360.6	113359	97149.5	107607	98780.4	153496	5.20146e+06	5.20146e+07	45.8849	1.83705e+06	1.67562e+06	2.22867e+06	2.89451e+06	3.25057e+06	540714	1.108e+06	1866455	1588634	2.81193e+06	2.86897e+06	606749	365990	206679	3.21878e+06	608960	1.56235e+06	430754	726317	5.20146e+06	3.25692e+06	184825	610345	869907	2.98552e+06	1.7618e+06	1.372e+06	739601	960694	2.71358e+06	2.04911e+06	1175915	437727	728897	1.82671e+06	1.83718e+06	1.86209e+06	1.69726e+06	736505	1248631	2.29644e+06	3.35145e+06	3.29694e+06	1350558	1.4368e+06	1.2121e+06	2.55966e+06	2.94637e+06	3.17363e+06	956070	4.05181e+06	920709	3.12385e+06	1.69931e+06	1.29251e+06
EHP24469	234.136	16.022	0.1	0.1	0.1	0.1	0.1	0.1	0.1	0.1	0.1	868099	8.68099e+06	8.68099e+06	305138	257151	132357	59690.7	101746	309469	216592	427403	54758.5	85106.4	125158	42251	29205.5	50275.8	403445	89768.4	122160	45732	763867	119808	95984.1	85673.1	113419	190709	36880.3	21136.4	38590.2	96682	49899.8	83590	207610	186016	145250	221030	44544.4	31629.4	64625.9	112351	15791.1	327265	145018	222413	259638	732344	315726	242748	133154	150889	59659.3	470149	868099	286454	179095	351334	194545
EHP23650	234.136	15.6124	0.1	0.1	0.1	0.1	0.1	0.1	0.1	0.1	0.1	7.01826e+06	7.01826e+07	7.01826e+07	929112	863518	1.58781e+06	751602	1.11988e+06	616949	1.01879e+06	902813	363007	503080	1.14664e+06	413029	137615	505579	4.24556e+06	1.17905e+06	1.69267e+06	94330.1	198028	1.8521e+06	767586	273091	137444	513602	167962	308906	248438	759170	531517	620250	2.63209e+06	983525	901999	1.38326e+06	275033	245693	593265	1544624	129193	2.45348e+06	2.3492e+06	4.13714e+06	3.81454e+06	7.01826e+06	1.55383e+06	1592379	1.39206e+06	1.2075e+06	439958	220044	3.38795e+06	605757	1.11428e+06	2.09589e+06	976949
EHP17378	234.144	9.45421	0.1	0.1	0.1	0.1	0.1	0.1	15805.9	63895.2	46371.3	5.78848e+06	5.78848e+07	5.78848e+07	0.1	0.1	3.14505e+06	1.19412e+06	766089	0.1	0.1	0.1	2.23742e+06	2.92314e+06	891386	15266.9	0.1	38418.5	770248	2.25906e+06	1864456	0.1	0.1	921044	148732	0.1	0.1	0.1	1.08685e+06	869200	3.8723e+06	0.1	0.1	416012	1.30405e+06	0.1	25569.2	0.1	5.78848e+06	196895	3.10573e+06	11867.4	0.1	0.1	2.91748e+06	2.97439e+06	1.25433e+06	0.1	0.1	0.1	1.19785e+06	2.34523e+06	569061	0.1	0.1	0.1	2.29886e+06	1.86492e+06	1.74846e+06
EHP17602	234.144	9.70622	0.1	0.1	0.1	0.1	0.1	0.1	15805.9	34941.7	0.1	1.92193e+07	192192961	192192961	12088.1	0.1	3.82064e+06	1.21409e+06	4.13004e+06	0.1	0.1	0.1	1.41823e+06	2.30913e+06	1.74202e+06	13762	0.1	48192.6	1.92193e+07	1.83641e+06	9.45455e+06	0.1	0.1	2.36351e+06	1.51332e+06	0.1	0.1	0.1	1.08685e+06	729980	2.59777e+06	0.1	0.1	1.31177e+06	4.88018e+06	0.1	0.1	0.1	4.84963e+06	1.54206e+06	9.62503e+06	15963.9	0.1	0.1	3.36512e+06	5.72385e+06	7.64526e+06	0.1	0.1	0.1	4.52286e+06	4.29187e+06	2.39415e+06	0.1	0.1	0.1	4.14596e+06	4.99378e+06	6.9001e+06
EHP16447	234.145	8.99642	0.1	0.1	0.1	0.1	0.1	0.1	0.1	14814.4	23707.9	1.48322e+07	148321741	148321741	0.1	14409.8	6.19126e+06	1.48322e+07	1.02566e+07	0.1	0.1	0.1	1969316	9.33677e+06	5.93014e+06	16959.4	0.1	0.1	1.13756e+07	2085888	8.93028e+06	0.1	0.1	4.53778e+06	1.00843e+07	17965.1	22866.4	69419.2	1.00591e+07	2.94088e+06	1.24251e+06	0.1	0.1	2.99322e+06	6.8839e+06	0.1	0.1	0.1	873340	1.18616e+07	1.29458e+07	14053.9	0.1	0.1	5.57627e+06	8.34705e+06	8.60586e+06	0.1	0.1	0.1	9.38668e+06	8.42678e+06	1.17487e+07	0.1	0.1	10716.6	4.29862e+06	0.1	4.72966e+06
EHP1051	234.162	0.808265	0.1	27036.5	0.1	42036.3	16208.8	16799.4	18841.3	21332.6	24571.3	1.72267e+06	63.7165	40.9805	137773	78328.1	202846	160374	172210	44646.9	73750.5	45914.3	227146	11915.4	141378	759024	22096.8	1080707	14473.5	321045	292436	19019.6	30106	24836.9	265887	0.1	30294.6	407372	325317	125130	517476	59184.5	27743.5	32148.2	297843	1.72267e+06	31481.8	146884	500810	206140	417496	331128	29290.2	752797	225301	185940	136894	575212	161003	298353	114476	150757	290385	30341.7	45608.5	258615	321884	238901	705696
EHP15767	234.917	8.65941	0.1	0.1	0.1	3.37335e+07	1.52454e+07	4.03797e+07	1.15018e+07	1.31307e+07	1.11081e+07	9.26449e+07	9.26449e+08	2.29435	2.68365e+07	1.62669e+07	2.59713e+07	1.56167e+07	6.57972e+06	525272	2.70209e+07	2.75981e+07	2.39911e+07	2.5773e+07	2.55216e+07	1.74536e+07	2.63274e+07	5.05103e+07	3.15782e+07	2.54649e+07	2.03462e+07	2.03589e+07	6.30493e+07	3.54036e+07	1.83335e+07	1.93242e+07	2.39493e+07	1.98109e+07	1.66523e+07	2.22319e+07	2.93372e+07	2.8222e+07	2.01903e+07	1.72836e+07	1.48346e+07	3.77552e+07	2.78118e+07	9.26449e+07	2.26338e+07	2.305e+07	2.55334e+07	2.62696e+07	7.93757e+07	1.52867e+07	2.44845e+07	2.40831e+07	1.96836e+07	3.37292e+07	1.55221e+07	2.23691e+07	2.80569e+07	2.39575e+07	1.64455e+07	6.52774e+07	2.65454e+07	1.81404e+07	2.60499e+07	5.48331e+07	2.59558e+07
EHP16653	234.917	9.0679	0.1	0.1	0.1	391358	1.59879e+07	2.26653e+07	1.33152e+07	193830	61513.9	8.13289e+07	8.13289e+08	3.58825	125419	24426.4	143117	38075.9	12116.8	972966	637522	1.84526e+06	107226	59967	30936.1	912270	1.2252e+06	649336	13680.1	203886	245437	7.04713e+06	6.29704e+07	64026.9	20066.7	449917	154867	577659	14390	39339.9	355238	115096	157056	48836.6	33002.5	72053.4	18042.8	6.18546e+07	1.05355e+06	43448.2	72240.4	291667	8.13289e+07	174440	49670.2	51350.8	57224.8	437918	99157.7	632967	62052.6	113610	28946.1	6.2139e+06	110786	129377	286803	8.76587e+06	543752
EHP7239	235.063	2.97553	0.1	0.1	0.1	0.1	0.1	0.1	0.1	0.1	0.1	1.07413e+06	10741275	10741275	0.1	0.1	85494.6	32304.9	29288	0.1	0.1	0.1	497380	119393	503737	0.1	0.1	0.1	0.1	0.1	0.1	0.1	0.1	655569	1.07413e+06	0.1	0.1	0.1	169571	163581	54868.8	0.1	0.1	0.1	0.1	0.1	0.1	0.1	0.1	11465.7	20001.7	0.1	0.1	0.1	66482.5	88919.9	119317	0.1	0.1	0.1	158198	208585	522146	0.1	12065.5	0.1	0.1	0.1	0.1
EHP4060	235.071	1.15223	0.1	0.1	0.1	0.1	0.1	0.1	351935	714727	865648	504355	5.04355e+06	5.04355e+06	50101	95277.5	163235	214275	292518	67775.2	26839.8	57897	140106	107173	184646	32165.1	19603.8	44075.5	39712.5	75091.1	52810.7	58592.4	36091.6	221047	151699	222255	273840	205701	504355	383267	108003	47661.1	31229.4	44119	63849.8	40591.9	36436.1	54086.5	76480.4	209533	148188	32590.2	29181.8	12475.7	197272	290708	174245	47907	37937.2	25677.9	139712	215679	137518	19536.8	20972.2	70076.9	76358	29476.9	60842.8
EHP18593	235.091	10.6244	0.1	0.1	0.1	0.1	0.1	0.1	0.1	0.1	0.1	8.26558e+06	8.26558e+07	8.26558e+07	0.1	0.1	0.1	0.1	0.1	0.1	0.1	0.1	0.1	0.1	0.1	305352	107998	724277	51169.6	0.1	0.1	0.1	0.1	0.1	0.1	0.1	0.1	0.1	0.1	0.1	0.1	8.26558e+06	5.12896e+06	0.1	38707.9	1.29628e+06	662557	643093	0.1	0.1	0.1	983059	52459.5	265181	0.1	0.1	0.1	110892	0.1	24805.3	0.1	0.1	0.1	34894.9	63087.5	0.1	0.1	0.1	0.1
EHP28327	235.092	16.7013	172459	30187.5	238273	1.23576e+06	1.15669e+06	700144	2.46504e+07	984249	0.1	1.28326e+08	538.567	103.844	0.1	0.1	0.1	0.1	0.1	0.1	0.1	392290	0.1	0.1	0.1	0.1	166608	0.1	0.1	0.1	0.1	1.28326e+08	1.59755e+07	0.1	0.1	0.1	0.1	2.70078e+06	0.1	0.1	0.1	0.1	0.1	0.1	0.1	0.1	0.1	0.1	0.1	0.1	0.1	0.1	2.43562e+06	0.1	0.1	0.1	0.1	0.1	0.1	0.1	0.1	0.1	0.1	3.80104e+06	0.1	0.1	0.1	2.38585e+06	0.1
EHP14306	235.108	7.92422	0.1	0.1	0.1	0.1	0.1	0.1	0.1	12824.2	0.1	1.44576e+06	14457599	14457599	186114	171267	227786	124845	51295.6	281487	17040.5	116327	242004	725266	250294	15243.8	12880.6	0.1	49068.2	44796	41023.5	1.44576e+06	42833.6	28039.9	108008	216880	715363	44315.9	422387	203077	237407	187433	20489.8	32784.8	25985.6	74168.9	87001.8	112002	88731.8	80693.7	103716	63743.3	25698.5	0.1	128039	103581	93412.4	32304.7	16157.2	16032.4	112883	125115	126685	0.1	134484	17081.6	26614.4	27662.2	28648.5
EHP742	235.117	0.798383	10099.4	21966.8	0.1	41953.9	57058.7	42286.7	987227	789000	1.13317e+06	2.13894e+06	97.3714	37.4867	66148.1	126308	1.25399e+06	937996	868136	75902.6	61773.8	592666	837994	674770	910704	44790.7	76016.5	116590	403144	1.71849e+06	152196	62373.9	70271.8	2.13894e+06	301250	61139	155879	141932	372434	760833	780231	64909.4	84910.4	349441	699084	114171	139538	86288	189778	511335	134798	69222.7	151123	107005	1.21749e+06	1.30826e+06	316363	93652	70582.5	47144.1	1102233	488469	453862	91065	2.05804e+06	108552	431375	911830	253213
EHP10352	235.118	4.20892	0.1	0.1	0.1	12420.4	18015.6	69885.2	1.27167e+07	1.36209e+07	1.85664e+07	2.62916e+07	262916201	376.212	37402.8	39002.8	1.66766e+07	1.67598e+07	1.7608e+07	22186.5	18170.4	13443.3	2.005e+07	1.63058e+07	2.06981e+07	32855.2	239731	43323.6	2.62916e+07	2.22121e+07	1.36384e+07	23450.1	14479.4	1.85551e+07	1.5137e+07	12998.4	19039.5	14844.9	2.11265e+07	1.83085e+07	1.67882e+07	31256.4	34820.2	1.76869e+07	1.79765e+07	155149	893631	17785.1	1.78395e+07	1.94759e+07	2.48286e+07	35760.3	555471	101499	2.10009e+07	2.11451e+07	1.64442e+07	36934.9	17806.6	23075.8	1.86509e+07	2.23064e+07	1.57148e+07	26491.5	24222	52662.1	2.22309e+07	1.32928e+07	2.14955e+07
EHP8321	235.118	3.60399	13188	0.1	10767.4	85993.7	58097.4	208502	4.57869e+06	3.3769e+06	9.0493e+06	1.22609e+07	929.701	58.8048	810213	322121	5.24315e+06	3.02995e+06	2.59802e+06	885012	1.25643e+06	1.1881e+06	1.12273e+07	3.99838e+06	7.34832e+06	834099	1.2089e+06	375832	1.12693e+07	4.76419e+06	4.67344e+06	940004	248273	1.05492e+07	2.29243e+06	288302	2.05264e+06	307557	4.64846e+06	6.42487e+06	6.75842e+06	1.26185e+06	1.09695e+06	3.11841e+06	4.01905e+06	2.45973e+06	2.59892e+06	1403503	9.88223e+06	6.17412e+06	1.22609e+07	1.32067e+06	1.64786e+06	319875	9.76751e+06	8.85004e+06	4.35111e+06	1.40893e+06	617490	466991	4.18386e+06	8.76419e+06	2.95344e+06	185910	643598	302890	8.78754e+06	7.82656e+06	8.35627e+06
EHP16169	235.128	8.90712	0.1	0.1	0.1	0.1	0.1	0.1	0.1	0.1	0.1	3.56314e+06	35631393	35631393	451463	283430	102671	69824.4	213238	198356	207362	62494.4	101783	104040	195486	129563	0.1	21594.1	13907.3	19593	28436.6	90989.4	0.1	322093	77030.3	115667	117394	333929	58327	106798	93352.2	723112	208060	34713.1	48143.2	1.25981e+06	858422	95092.7	40039.9	188709	147907	555017	0.1	194878	142136	269885	233255	322333	398119	183001	274687	189895	88739.7	22522	3.56314e+06	264144	168163	142608	133113
EHP17635	235.128	9.7135	0.1	0.1	0.1	0.1	0.1	0.1	0.1	0.1	0.1	2.50364e+07	250363741	250363741	22967.8	20608.8	0.1	0.1	0.1	2024587	4.58191e+06	981744	1440342	2.49816e+06	3.67756e+06	0.1	0.1	27321.5	13601	0.1	0.1	512655	171557	4.14105e+06	3.10195e+06	988407	859238	2.80856e+06	795069	1.05867e+06	1937837	2.9893e+06	3.45658e+06	746943	517077	6.61078e+06	3.31291e+06	3.44113e+06	1.63227e+06	1.80835e+06	1987860	0.1	0.1	0.1	0.1	0.1	0.1	3.42783e+06	5.91065e+06	4.66814e+06	3.7502e+06	4.59256e+06	956652	2.68939e+06	2.50364e+07	4.78308e+06	2.46107e+06	2.15154e+06	3.48678e+06
EHP17418	235.128	9.51721	0.1	0.1	0.1	0.1	0.1	0.1	0.1	0.1	0.1	3.7502e+06	37502039	37502039	0.1	0.1	0.1	0.1	0.1	50443.6	182503	32381.2	30413.4	43182.9	59522.5	0.1	0.1	27321.5	30908.9	0.1	0.1	21905.3	171557	94646.5	42094.5	37568.5	23962.7	126516	20157.5	22745.4	52101.8	177903	120299	73064.8	25173	319641	130169	207121	58224.7	88143.5	51635.5	0.1	0.1	0.1	12702	0.1	0.1	117884	165311	164837	3.7502e+06	81874.6	956652	2.68939e+06	3.57361e+06	422101	71738.9	68660.6	125957
EHP13423	235.131	7.52489	0.1	0.1	0.1	0.1	0.1	0.1	579868	331314	528120	3.89363e+06	38936261	38936261	552385	1.93276e+06	490397	664541	214165	143679	0.1	0.1	553024	697403	816791	0.1	0.1	0.1	556370	35509.6	106163	14013.5	0.1	23871.4	825303	0.1	1.38291e+06	0.1	140193	767721	731014	1.35477e+06	0.1	166813	564469	517281	1340096	3.89363e+06	0.1	290869	601034	12230.5	0.1	0.1	116794	320627	1.32724e+06	680471	1.13929e+06	0.1	686426	773449	803444	0.1	428643	3.02428e+06	2.75465e+06	0.1	2.76171e+06
EHP13923	235.131	7.77335	0.1	0.1	0.1	0.1	0.1	0.1	0.1	0.1	0.1	2.65022e+06	26502236	26502236	1.47525e+06	461899	390327	681583	214165	573108	0.1	89781.8	882619	157495	653600	0.1	0.1	0.1	118724	57788.4	73925	0.1	0.1	34547	707890	0.1	231301	12898.6	1.04035e+06	655407	516144	995983	13696.5	37089.2	291395	403911	1.32018e+06	1.7409e+06	0.1	0.1	13040.9	187873	0.1	0.1	435576	657390	641458	449288	1161159	0.1	640971	575922	163527	0.1	462248	2.65022e+06	27712.1	0.1	92677.2
EHP15822	235.144	8.86338	86516.4	0.1	0.1	10069.4	0.1	0.1	0.1	0.1	0.1	2.10191e+08	2429.49	20874.2	1.90101e+08	1.31774e+08	3.84237e+07	2.82871e+07	7.67748e+07	7.98612e+07	2.66378e+07	2.33058e+07	3.91621e+07	4.33873e+07	9.42247e+07	5.26069e+07	2.53692e+06	8.79038e+06	6.42565e+06	5.57652e+06	1.27032e+07	4.07284e+07	7.01466e+07	5.18674e+06	3.46634e+07	4.73905e+07	5.03666e+07	1.39523e+08	1.1964e+07	2.80876e+07	2.08241e+07	1.12629e+08	9.21934e+07	8.80607e+06	1.77899e+07	7.67427e+07	6.54209e+07	1.23926e+06	9.26841e+06	1519902	1.57669e+07	1.90292e+08	5.19437e+06	7.17747e+07	5.29927e+07	1.25596e+08	9.24893e+07	2.08265e+07	6.49405e+07	7.02467e+07	1.41672e+08	9.10005e+07	3.59386e+07	9.32276e+07	2.10191e+08	8.67936e+07	5.58437e+07	5.86415e+07	6.06408e+07
EHP14705	235.144	8.01079	0.1	0.1	0.1	0.1	0.1	0.1	0.1	0.1	0.1	2.9451e+08	2945095001	2945095001	2.84703e+08	1.93031e+08	5.4227e+07	1.37223e+06	7.36548e+07	1.015e+08	3.15011e+07	6.47816e+07	5.14665e+07	1.51607e+07	9.35436e+07	222091	9.47117e+06	52318.9	1.53565e+07	7.97359e+06	1.09543e+07	146733	56213.6	7.33705e+06	781654	1.04694e+08	8.5034e+06	2.35665e+06	214219	2.59346e+07	7.75208e+07	2.04237e+08	5.75111e+07	161130	597483	1.29407e+08	1.46979e+08	2.62435e+08	2.19336e+07	4.39727e+06	999942	1.32028e+08	12607.1	2.51216e+06	7.88323e+07	1.07981e+08	1.32468e+08	6.5906e+07	2.01528e+07	1.07418e+06	1.31881e+08	1.08245e+08	1.91299e+07	402228	2.9451e+08	3.31612e+07	2.67966e+06	649354	5.24639e+06
EHP13110	235.144	7.47861	0.1	0.1	0.1	0.1	0.1	0.1	0.1	0.1	0.1	5.74416e+08	5744162001	5744162001	8.12416e+07	2.72527e+08	8.65047e+07	9.93271e+07	5.67329e+06	1.05041e+08	52227.3	74877	1.34622e+07	1.14475e+08	1.21557e+08	13010.4	80098.4	0.1	7.76148e+07	3.88976e+06	1.57182e+07	0.1	11299.5	2.99846e+06	1.26595e+08	194849	2.01787e+08	25490.3	6.12505e+07	3.86415e+07	271203	1.99261e+08	166007	6.82158e+07	8.6785e+07	7.22442e+07	2.0944e+08	5.74416e+08	83626.5	4.81514e+07	9.87883e+07	842401	0.1	31514	1.89782e+07	4.13686e+07	2.26756e+08	9.54407e+07	1.63708e+08	15156.7	8.80995e+07	1.16393e+08	5.44291e+07	52368.9	6.20266e+07	4.60421e+08	5.005e+08	12829.1	3.91623e+08
EHP15457	235.144	8.39988	0.1	0.1	0.1	0.1	0.1	0.1	0.1	0.1	0.1	2.48237e+07	248237221	248237221	9.56531e+06	3.96196e+06	446470	2.24243e+06	1.31e+07	1.27643e+06	4.68475e+06	5.80951e+06	744785	223150	1.74382e+06	392576	453534	235795	506014	84316.4	80551.1	51846.5	0.1	152719	3.34392e+06	1.43168e+07	185326	3.5946e+06	375675	175803	2.58092e+06	3.57025e+06	7.45959e+06	357041	862566	2.64632e+06	2.86311e+06	3.56576e+06	1920497	602163	1114796	8.78485e+06	10306.5	9.39618e+06	655036	2.81851e+06	4.39179e+06	568681	939811	523149	5.47975e+06	1.32348e+06	453482	46083.3	2.48237e+07	3.69173e+06	3.80113e+06	278924	521270
EHP14337	235.156	7.9875	0.1	0.1	0.1	0.1	0.1	0.1	0.1	0.1	0.1	1.92507e+06	19250681	19250681	1.74291e+06	1.30736e+06	374163	12732.4	547677	671747	148518	495753	369794	108439	456045	0.1	59408.6	0.1	102622	56197.8	67057.2	0.1	0.1	47698	0.1	617722	256539	16487.9	11868.2	163101	436494	1.30982e+06	389913	0.1	0.1	954814	913145	1.69371e+06	137129	13949	0.1	409860	0.1	0.1	488905	676970	541963	424994	122162	0.1	896497	755700	121244	0.1	1.92507e+06	199031	17212.7	0.1	91508.9
EHP13099	235.156	7.47674	0.1	0.1	0.1	0.1	0.1	0.1	0.1	0.1	0.1	3.32727e+06	33272693	33272693	524184	1.65984e+06	545729	680251	35340.2	708810	0.1	0.1	50976.3	538790	695629	0.1	0.1	0.1	446472	25132.9	82539.8	0.1	0.1	17009.8	519575	0.1	1.29569e+06	0.1	386932	182909	190630	1.47788e+06	46590.6	485352	569192	432396	1.33433e+06	3.14477e+06	0.1	263006	592446	0.1	0.1	0.1	109956	285508	1.43292e+06	577188	1.07775e+06	0.1	597806	734214	406660	0.1	453079	3.32727e+06	3.10971e+06	0.1	2.51415e+06
EHP13450	235.159	7.50354	0.1	0.1	0.1	0.1	0.1	0.1	0.1	0.1	0.1	1470092	14700920	14700920	242930	774765	147852	206792	12178.9	207995	0.1	0.1	39490.8	613684	314420	0.1	0.1	0.1	165571	0.1	30785	0.1	0.1	0.1	884818	0.1	250684	0.1	122207	81995.3	66120.1	502481	0.1	142196	644537	147720	495288	1.16517e+06	0.1	56156.9	178382	0.1	0.1	0.1	0.1	99292.2	384777	260936	227155	0.1	212373	323162	124865	0.1	174558	1.36839e+06	1470092	0.1	542854
EHP14379	235.159	7.98144	0.1	0.1	0.1	0.1	0.1	0.1	0.1	0.1	0.1	808861	8.08861e+06	8.08861e+06	655685	539410	132228	0.1	197552	248499	82665	209669	130118	51261.8	224654	0.1	27358.8	0.1	46244.2	20999.2	34496.2	0.1	0.1	19950.8	0.1	267616	104026	0.1	0.1	66541	223063	573383	163316	0.1	0.1	331988	398386	689869	55048.1	0.1	0.1	281986	0.1	0.1	206480	284844	321939	188678	50714.3	0.1	335013	286346	51582.9	0.1	808861	81499.2	0.1	0.1	38426.2
EHP13383	235.164	7.40686	0.1	0.1	0.1	0.1	0.1	0.1	0.1	10990.3	0.1	5.37287e+07	537287361	537287361	109962	382436	1.09917e+07	3.59657e+06	1.96692e+06	550340	0.1	855617	4.30309e+06	4.44457e+07	2.16303e+06	54659.9	0.1	436128	119157	0.1	449108	11286.5	0.1	2.43903e+06	5.60764e+06	1.19287e+06	290789	28412.8	1.01017e+07	1.51945e+07	3.9e+07	191371	8.95286e+06	59597.3	110394	566867	1.17647e+06	650465	301592	3.4116e+06	497686	15363.4	23336.9	24271.5	2.46919e+06	1.27289e+07	7.93059e+06	117667	183561	411876	5.37287e+07	1.70256e+06	70332.3	0.1	62956	655896	740335	27417.6	350954
EHP12465	235.164	7.25934	0.1	0.1	0.1	0.1	29261.1	20617.6	0.1	22661	0.1	5.37287e+07	537287361	1836.18	108641	3.775e+06	1.09917e+07	2.478e+07	2.19182e+07	182310	0.1	88634.7	3.09924e+06	4.44457e+07	3.87865e+07	54659.9	0.1	436128	14607.8	0.1	449108	270903	142719	2.43903e+06	1.85319e+07	1.19287e+06	290789	28412.8	1.64945e+07	1.51945e+07	1.17466e+07	34845.6	8.95286e+06	59597.3	110394	695499	1.3885e+06	65495.2	301592	3.4116e+06	192144	23752.6	88974.5	24271.5	352745	1.7427e+07	7.93059e+06	55839.6	183561	411876	5.37287e+07	1.9914e+07	2.60935e+07	0.1	21559.1	455959	305203	27417.6	555143
EHP2012	235.19	0.835568	0.1	17525.2	15422.4	177343	9.2e+06	9.94843e+06	92244.4	254413	133223	1.5501e+07	884.499	1.55814	6.83156e+06	4.04413e+06	89367.2	237037	76786.5	1.4986e+07	1.18887e+07	351730	731802	451524	662919	6.63686e+06	9.99969e+06	3.15065e+06	61435.1	329023	284590	8.2038e+06	4.55605e+06	350658	581976	1.5501e+07	7.67055e+06	3.20156e+06	244745	996969	528986	9.72253e+06	1.16903e+07	337247	70722.7	4.67421e+06	4.57577e+06	7.52969e+06	491973	1130798	251487	4.50869e+06	3.15673e+06	679512	98564.4	156786	454982	5.99192e+06	7.78534e+06	1.19544e+07	220797	559784	342359	6.27514e+06	1.21223e+06	5.56921e+06	259196	86608.9	1.31643e+06
EHP6860	236.005	2.66953	0.1	0.1	0.1	0.1	0.1	0.1	0.1	0.1	0.1	2.39634e+06	23963443	23963443	29820.1	199259	449251	323176	261612	357446	48306.3	327773	1.7561e+06	1.10803e+06	2.01354e+06	17243.8	0.1	0.1	0.1	175579	104089	376274	274300	2.39634e+06	1.90946e+06	433505	930058	304070	1.04058e+06	1.16307e+06	555497	10776.4	35101.2	162988	181201	0.1	0.1	0.1	313101	229561	464870	15049	33513.2	0.1	1.04513e+06	689063	573157	10028.7	31854.1	47729.1	343314	661356	1.03332e+06	20899.4	0.1	102305	188863	42852.4	85828
EHP7267	236.023	3.2548	0.1	0.1	0.1	0.1	0.1	0.1	0.1	0.1	0.1	7.12724e+06	7.12724e+07	7.12724e+07	274751	1.07988e+06	1.53347e+06	1.00426e+06	862661	1.76165e+06	532756	1.6029e+06	3.44785e+06	2.58237e+06	4.46803e+06	132735	60768.3	0.1	40567.6	496676	449917	1.71783e+06	1.10996e+06	7.12724e+06	6.23696e+06	1.65767e+06	3.96859e+06	1.84791e+06	2.46862e+06	2.7634e+06	1.66629e+06	92815.2	263560	786384	927168	34532	46766.3	52268.4	1.037e+06	946126	2.27204e+06	161717	272642	0.1	2.87675e+06	2.35384e+06	2.65525e+06	115270	282120	383693	1.15142e+06	1.87405e+06	2.25793e+06	132134	0.1	640029	774760	192859	464793
EHP10231	236.112	3.95817	0.1	0.1	0.1	24445.7	23454.2	23106.2	62390.8	25274.4	42308.5	2.56834e+06	25683431	105.063	295435	329635	726722	293491	508166	487530	337725	119379	1.65564e+06	1.46775e+06	1.85956e+06	182966	92983.2	34152.1	362204	194342	136808	144607	145118	518258	884137	561887	1.09223e+06	470394	1.06473e+06	2.56834e+06	1.5647e+06	112743	236086	76618	86570.2	68483.7	92549.6	99791.4	601621	513521	1.02926e+06	197103	1.0061e+06	93543.5	1.48871e+06	1.28359e+06	709580	144714	309954	261353	1.25569e+06	1.38347e+06	340134	184574	125931	144023	286486	318521	304703
EHP13823	236.128	7.73642	0.1	0.1	0.1	0.1	0.1	0.1	0.1	12863.3	15663.2	1.36819e+06	13681875	13681875	46033.9	30316.6	306123	79223.6	214113	11028.6	0.1	0.1	262170	217607	338925	0.1	0.1	0.1	609164	1.36819e+06	278404	0.1	0.1	745291	127438	15974.2	0.1	0.1	564641	331549	357538	14849.8	0.1	1034037	195558	14895.6	32789.2	39539.8	523090	218882	488528	0.1	0.1	0.1	862198	607830	606507	12722.2	0.1	0.1	313120	368602	192238	0.1	17485.2	78759.5	560588	117827	590870
EHP373	236.143	0.752151	21803.5	53693.4	0.1	2.31492e+06	1.7271e+06	1.66191e+06	2.83324e+06	954006	2.37132e+06	1.45443e+06	27.0876	0.628283	725377	211884	395716	296105	325310	1.28301e+06	922599	1.18567e+06	610840	1.08723e+06	925802	781096	918876	581512	1.45443e+06	575936	396861	1.44384e+06	1.12142e+06	945902	275903	921301	574717	442870	279340	367824	360550	940913	1.26805e+06	394334	425885	391771	711366	808642	389377	264853	277924	952161	607941	283391	286065	331398	173141	1.05418e+06	767704	844881	605260	652570	590682	563127	347640	259996	510753	230177	295839
EHP13051	236.147	7.39714	0.1	0.1	0.1	0.1	0.1	0.1	0.1	0.1	0.1	7.08353e+07	7.08353e+08	7.08353e+08	1.14793e+07	2.80202e+07	1.21436e+07	1.40781e+07	39867.6	1.46217e+07	0.1	112294	1.72142e+06	1.60993e+07	6.14058e+06	0.1	0.1	0.1	865388	492317	2.15879e+06	0.1	0.1	21216	1.75341e+07	29141	2.81922e+07	0.1	8.18877e+06	4.75224e+06	41619.5	2.84933e+07	26035.3	9.57597e+06	1.23459e+07	75686	234189	225167	0.1	6.79932e+06	1.42893e+07	116594	0.1	0.1	2.52042e+06	431867	478299	2.19664e+06	2.32189e+07	0.1	149413	2.1181e+06	7.23482e+06	0.1	51777.1	6.53729e+07	7.08353e+07	0.1	933985
EHP14458	236.147	8.00102	0.1	0.1	0.1	0.1	0.1	0.1	0.1	0.1	0.1	4.15309e+07	415309481	415309481	4.00643e+07	2.74678e+07	7.62425e+06	176333	1.05704e+07	1.42073e+07	4.44447e+06	9.14336e+06	7.31558e+06	2.63573e+06	1.31796e+07	32452.7	1.32733e+06	0.1	2.09056e+06	1.03683e+06	1.53053e+06	19252	0.1	924950	95263.7	1.49289e+07	4.09105e+06	290371	32899.5	3.49701e+06	1.10398e+07	2.88912e+07	8.20314e+06	27190.8	85069.3	1.83366e+07	2.06791e+07	3.79903e+07	3.08279e+06	528145	148276	1.84916e+07	59882.9	327489	1.13765e+07	1.51184e+07	1.8708e+07	9.29151e+06	2.86531e+06	112461	1.81845e+07	1.52097e+07	2.69838e+06	49021.4	4.15309e+07	4.67828e+06	337933	80728.6	2.08257e+06
EHP2670	236.164	0.936781	27196	44350.6	0.1	151192	115401	89321.1	188682	268768	205556	2.85188e+06	64.3031	18.8627	1.33736e+06	895647	462276	266295	257061	1.66316e+06	2.38055e+06	2.85171e+06	1704611	860453	1.11973e+06	636430	795849	676728	284825	432279	239472	122444	1.24084e+06	2.1461e+06	2.03408e+06	1.02761e+06	923614	2.85188e+06	324041	175456	990654	919821	1.22586e+06	387312	253938	312914	466015	2080699	370918	186440	186201	934587	353858	812877	228719	327147	230362	2.26608e+06	1.95464e+06	2.1316e+06	1.23224e+06	1.86752e+06	1.11374e+06	755354	1.3207e+06	962619	230435	179995	164608
EHP6870	237.123	2.68572	0.1	0.1	0.1	0.1	0.1	0.1	0.1	0.1	0.1	1.6644e+06	1.6644e+07	1.6644e+07	18481.9	13125.6	165318	194947	204559	0.1	0.1	0.1	547180	181687	859033	11300.9	0.1	10947.9	38132.7	26934.5	33269.2	0.1	0.1	1.44256e+06	897208	12314.7	0.1	20438.4	616784	738894	188390	11670.9	10030.1	11258.2	18036	11708	24724.4	15053.1	38659.9	74854.9	120728	12421.9	27419.5	0.1	638190	835799	1.6644e+06	17733.8	0.1	0.1	525036	626584	493023	11021.1	50933.3	0.1	24102	71011	13240.3
EHP16408	237.123	8.95484	0.1	0.1	0.1	0.1	0.1	0.1	0.1	0.1	0.1	1.06123e+06	10612285	10612285	243218	239093	163796	249171	175581	158933	71655.6	29232.3	511261	681196	484150	424486	109901	90144.5	209392	298676	164612	15318.6	0.1	113486	446492	79477.6	308890	64549.4	569424	587311	245815	212510	356739	36532.5	118985	231786	630772	70248.8	154506	437902	584426	493954	0.1	61582.2	422315	416487	1.06123e+06	597745	399801	70844.9	390063	500046	297335	0.1	198978	210553	95583.2	15460.7	99275.8
EHP8344	237.123	3.60581	0.1	0.1	0.1	0.1	0.1	0.1	31316.3	38760	58083.8	2.18582e+06	21858193	21858193	238742	229988	631084	742924	776362	208892	109751	78468.2	143475	2.18582e+06	824505	83608.6	71827.5	81558.3	137848	199564	129654	46529.3	30080	958714	900244	176808	257822	109583	1.17821e+06	419820	1.15814e+06	197431	127085	104900	118910	117266	227977	313784	84163.6	203635	148062	145738	242305	117581	519908	388474	156003	306097	251361	106998	278358	376823	234560	116728	562221	191450	128562	164967	201214
EHP2739	237.123	0.839332	0.1	0.1	0.1	32486.3	157817	163191	84911.4	100511	66117.2	1.31395e+06	13139483	8.05161	209553	94464.6	57735.7	90524.2	79100	33340.2	30101.3	20237.2	72685.7	95306.8	74644.4	476279	668183	72601.9	52992.6	98682.4	59635.8	29448.3	18192.1	95616.5	71591.9	82990.4	69468.9	38736.6	52718	59118.9	82802.3	104728	252724	74317.5	59554.2	130128	894458	114227	66237.9	59467	75194.2	242006	1.31395e+06	373509	130803	86772.4	75331.8	35712	34630.5	34702.5	60770.6	79576.3	49245.6	254480	456002	419955	78337.6	175434	63859.6
EHP1545	237.169	0.846196	63123.5	105630	136946	148891	134786	117515	5.43329e+06	6.86602e+06	7.65319e+06	4.18063e+06	30.5276	28.0785	179182	2.14568e+06	1.4538e+06	1.32403e+06	1.50833e+06	220356	324229	405759	1.2733e+06	2.78866e+06	1.73291e+06	286620	261140	1.56743e+06	1.57557e+06	1.67991e+06	2091142	141382	179830	998230	1.3677e+06	173472	4.18063e+06	2.16331e+06	1.81102e+06	1.17839e+06	852544	235609	189024	2.1962e+06	1553213	1.17564e+06	317735	294795	1302248	1.33005e+06	1.15998e+06	212677	268472	1.19106e+06	876441	812005	1.00607e+06	342834	234127	261286	1.1395e+06	1.21479e+06	1.439e+06	140267	305003	1.5815e+06	2.51523e+06	645946	1.39469e+06
EHP35045	237.978	17.2542	10545.4	12303.1	16265.9	4.70024e+06	4.14343e+06	4.05506e+06	2.48967e+06	3.89334e+06	5.8127e+06	8.58225e+06	527.624	1.82592	4.19708e+06	5.43657e+06	5.43825e+06	6.11926e+06	5.71633e+06	4.38752e+06	3.3593e+06	3.4095e+06	6.65791e+06	7.17715e+06	6.47046e+06	2.44879e+06	1311291	28867	301496	5.46767e+06	2.33834e+06	3.65476e+06	1685386	4.57457e+06	6.50628e+06	6.34117e+06	6.55674e+06	3.32589e+06	8.58225e+06	7.5252e+06	5.67003e+06	1.01302e+06	2.39349e+06	4.79428e+06	4.26971e+06	281009	979112	1.36503e+06	4.37037e+06	6.35531e+06	4.99327e+06	1.58584e+06	643662	73717	5.42078e+06	5.02766e+06	3.45103e+06	2.95053e+06	3.90857e+06	2.78495e+06	5.35243e+06	5.74208e+06	6.55016e+06	536885	44825.2	4.27139e+06	4.95394e+06	986263	3.86881e+06
EHP31995	237.978	16.944	15314.8	13511.3	15125.8	1.23798e+07	9.15656e+06	6.96101e+06	3.79029e+06	1.21038e+07	1.93467e+07	2.31283e+07	1510.19	1.86822	1.24379e+07	1.40163e+07	1.50501e+07	1.87777e+07	1.38726e+07	1.1615e+07	9.38082e+06	1.02252e+07	1.86103e+07	1.93958e+07	1.98092e+07	7.267e+06	3.07973e+06	0.1	1.069e+06	1.57277e+07	7.40858e+06	6.06828e+06	1685386	1.39396e+07	2.13335e+07	1.72779e+07	1.78818e+07	9.30244e+06	2.31283e+07	1.98726e+07	1.41259e+07	3.30308e+06	7.23052e+06	1.2566e+07	1.16855e+07	624172	2.61193e+06	3.83748e+06	1.2503e+07	1.66739e+07	1.47863e+07	4.50663e+06	952173	0.1	1.60676e+07	1.25307e+07	9.89047e+06	7.99404e+06	1.21977e+07	8.54931e+06	1.42079e+07	1.48456e+07	1.87083e+07	684519	118357	1.13651e+07	1.46748e+07	1.8385e+06	1.07672e+07
EHP15299	239.042	8.30604	0.1	0.1	0.1	2.8021e+07	3.41813e+07	2.22557e+07	8.59354e+06	1.01728e+06	1.66525e+06	5.42448e+07	542448441	1.58698	2.19777e+07	6.03974e+06	7.01983e+06	4.39673e+06	4.49789e+06	1.70001e+07	2.73582e+07	2.37803e+07	1.33953e+07	1.2724e+07	1.2977e+07	4.40122e+07	9.67344e+06	6.136e+06	3.67676e+07	1.1334e+07	5.53494e+06	1.86898e+07	54625.1	2.9909e+07	9.08245e+06	2.83387e+07	8.1917e+06	3.13627e+07	1.28614e+07	1.71874e+07	2.50178e+07	2.47252e+07	3.14721e+07	5.10306e+06	2.86393e+06	1.46766e+07	1.00574e+07	2.94838e+07	4.29596e+07	1.68523e+07	5.24664e+07	3.15164e+07	51747.9	9.75188e+06	2.97103e+07	1.99088e+07	1.05773e+07	3.66888e+07	3.75532e+06	2.5588e+07	1.96158e+07	1.56676e+07	5.48023e+06	3.06619e+07	5.42448e+07	2.38403e+06	2.36783e+07	2.4827e+07	1.24581e+07
EHP21627	239.102	14.3368	0.1	0.1	0.1	0.1	0.1	0.1	0.1	0.1	12416.8	1.84229e+06	18422923	18422923	226673	172445	490125	385802	430672	132776	197583	63996.1	439871	231488	1.44553e+06	370685	172795	108901	192000	176963	297342	209544	41969.9	1817500	519909	81809.9	151823	118555	212387	239487	227866	224222	444840	24222.4	143583	175783	455225	271491	203388	354809	456548	375931	140590	85195.8	688272	1.60052e+06	1.75081e+06	276731	145322	176187	1.34639e+06	1.84229e+06	923152	80906.7	105662	96677.9	119795	242583	51356.2
EHP20438	239.106	13.117	0.1	0.1	0.1	0.1	0.1	0.1	0.1	53068.8	0.1	8.11784e+07	8.11784e+08	8.11784e+08	0.1	0.1	0.1	0.1	52450.2	0.1	0.1	0.1	0.1	0.1	0.1	12983.9	6.59887e+06	23062.1	10752.4	1.15798e+07	15018.5	0.1	0.1	0.1	0.1	0.1	0.1	11149.3	0.1	0.1	0.1	0.1	0.1	0.1	0.1	57999.3	6.15976e+07	0.1	33931.8	0.1	30644.7	10351.5	5.00653e+06	239703	8.11784e+07	1.89913e+06	16962.6	0.1	0.1	0.1	0.1	0.1	0.1	0.1	26809.5	0.1	38607.3	2.34195e+07	12625.8
EHP854	239.127	0.793887	28170.4	50938.6	58592	1.29591e+06	997272	635704	7.04734e+06	2.72054e+06	6.26512e+06	7.75441e+06	132.346	5.98378	286771	1.03443e+06	2.44694e+06	2.77716e+06	2.96554e+06	362624	318094	308206	2.01137e+06	2.30631e+06	3.56916e+06	269366	523643	3.10347e+06	7.75441e+06	1.72631e+06	2.04412e+06	258651	427176	4.17288e+06	1.17954e+06	257535	1.01266e+06	1.36202e+06	919219	1.2718e+06	1626840	355889	299897	1.56764e+06	2.92565e+06	2.49581e+06	477644	447912	853996	857886	1.18373e+06	197229	377650	2.59852e+06	1.18934e+06	1.66768e+06	660306	385647	384553	228934	3.47556e+06	3.64401e+06	3.1267e+06	244696	247419	1.23988e+06	1.02317e+06	1.6548e+06	672307
EHP2884	239.128	1.03034	27361.5	37320	23415.7	678370	311039	226893	3.95204e+06	2.02393e+06	2.42761e+06	431388	14.6902	1.06401	91866.8	108755	172090	171516	187689	99936.9	91647.8	106482	157971	185699	141419	137032	113025	167963	326301	184076	208535	92253.3	72930.7	217265	91627.1	60853.4	163578	130488	212843	131266	152854	142394	120712	196569	205652	124113	142637	169934	208739	117693	179421	129809	224274	231743	169487	198639	151038	149240	135622	87920.1	146902	222902	171601	83102.8	110390	121636	275506	165159	191277
EHP9544	239.148	3.62746	18513.4	18493.2	14772	12656.6	29370.6	228620	31190.6	29130.9	13233.3	1.35877e+07	733.94	59.4337	26512.9	15989.4	37358.2	103418	96617.4	25265.6	25940.2	17199.2	70684.4	19688	19695.4	84202.2	78310.6	144282	61679.3	218348	25622	46425.6	69524.4	29285	18473.9	19264.8	16909.1	25631.9	58154	16527.8	20312.2	13521.3	35867.3	18282.7	40792.9	75021.5	540627	19624	54114.5	12516.8	20152.6	19854	1.35877e+07	162301	506372	91236	20080.8	28717.8	12346.2	39139.1	18269.9	22707.3	14591.2	4.62976e+06	21798.8	70609.2	19627.1	5.34181e+06	49014
EHP3215	239.148	1.09879	3.27019e+06	2.09171e+06	3.17237e+06	3.79258e+06	4.15503e+06	4.36718e+06	4.44066e+06	6.20254e+06	6.05204e+06	6.19078e+07	18.931	14.1757	5.15824e+06	9.16941e+06	1.07111e+07	2.43402e+07	2.4052e+07	4.36107e+06	2.8015e+06	1.97028e+06	6.35729e+06	5.33264e+06	5.72915e+06	5.78257e+06	1.47717e+07	1.31477e+07	7.08167e+06	1.62777e+07	4.09906e+06	2.33098e+06	1.37759e+06	3.4705e+06	5.35408e+06	4.35356e+06	9.94148e+06	7.27582e+06	1.18121e+07	9.70266e+06	1.43869e+07	5.0875e+06	5.49987e+06	7.94612e+06	9.15797e+06	2.66691e+07	6.19078e+07	6.28863e+06	6.75186e+06	8.73323e+06	9.49931e+06	5.13353e+06	3.8334e+07	1.70517e+07	3.39844e+07	1.51688e+07	7.48097e+06	4.74923e+06	3.27546e+06	3.16763e+06	5.58061e+06	5.91774e+06	5.69024e+06	2.84292e+06	5.88142e+06	8.64914e+06	7.35382e+06	3.14168e+07	6.96982e+06
EHP2448	239.148	0.863215	1.76748e+06	1193482	2.00878e+06	1.4887e+06	1.65657e+06	1.87392e+06	1.78747e+06	2.33351e+06	1.7726e+06	2.43089e+07	12.1013	12.9722	1.8611e+06	3.32331e+06	4.19395e+06	7.88017e+06	8.62583e+06	1.54335e+06	1.39258e+06	874922	2.17509e+06	1.57993e+06	1.85935e+06	2.32711e+06	6.67849e+06	4.49903e+06	2.4496e+06	6.3949e+06	1.62456e+06	994042	609332	1.48007e+06	1.68217e+06	1.76136e+06	3.76807e+06	3.0636e+06	3.56176e+06	3.29072e+06	4.97674e+06	2.11117e+06	1.98568e+06	3.67651e+06	3.78782e+06	1.02113e+07	2.43089e+07	2.3307e+06	3.03274e+06	3.11236e+06	3.29333e+06	2.29099e+06	1.8209e+07	7.22053e+06	1.37694e+07	6.91181e+06	3.01433e+06	1.89113e+06	1.35607e+06	1.27388e+06	2.044e+06	2.14749e+06	1981247	1.4491e+06	2.1155e+06	3.88466e+06	3.25064e+06	1.35171e+07	3.63696e+06
EHP7939	239.174	3.51485	0.1	0.1	0.1	285015	93761	10592.9	0.1	951705	220272	1.12486e+06	11248619	3.94668	169128	114288	107475	229776	13880.7	30330.5	32497.8	29412.8	81928.2	101203	120986	405758	112026	153675	296093	119621	186669	19808.8	16745.6	96169	181407	116273	104923	56202.7	126334	257668	60024.1	271185	313830	160065	205857	81680.2	265165	380763	174927	177167	800293	206047	56154.2	74648	86773.5	64401.9	182769	125387	183841	44049.5	18602.5	63132	173954	71491	150092	452165	1.12486e+06	149495	606097
EHP6217	239.175	2.14007	0.1	0.1	0.1	173877	2.34282e+07	1.62677e+06	54904.4	2.51067e+07	230097	3.65361e+07	365360641	1.55949	2.83267e+07	1.58582e+07	1.00555e+07	4.00362e+06	2.33255e+06	157224	128993	131312	229889	183719	273762	2.37898e+07	7.0691e+06	4.73717e+06	1.1477e+07	1.32088e+07	7.10114e+06	116724	102067	304372	258632	2.24328e+07	348329	238540	1.80224e+07	3.60767e+07	272677	2.66414e+07	3.65361e+07	2.39292e+07	9.3546e+06	2011442	1.96187e+07	2.26578e+07	5.23093e+06	2.41424e+07	2.43413e+07	6.26171e+06	4.00808e+06	6.18378e+06	1.00532e+07	2.58938e+06	1.25479e+07	229499	102107	135196	275247	249335	196643	3.17287e+06	6.68483e+06	1.4677e+07	2.68601e+07	1.52842e+07	2.57057e+07
EHP2825	239.248	1.03598	0.1	0.1	0.1	2.36592e+06	1.23973e+06	1.07291e+06	148132	134003	167814	2.20874e+06	22087441	0.933568	1.38248e+06	65811.2	128985	65995.6	64298.6	1.57113e+06	1.11795e+06	1.23805e+06	135935	104226	89790.7	2.20874e+06	1.07819e+06	115307	113313	86673.4	48960.3	1.05136e+06	489960	52977.3	76138.9	907238	217994	84220.7	107404	141601	80360.9	407930	560644	209768	93839.5	154879	621263	1.6671e+06	102858	147439	158572	1.4399e+06	361995	89771.6	119574	117726	77698.1	2.07251e+06	828392	1.23962e+06	102423	124963	87819.8	255025	1.31752e+06	113084	92622.9	33265	169488
EHP1409	239.248	0.801924	0.1	0.1	0.1	7.89891e+06	5.08844e+06	5.92658e+06	976434	1.01289e+06	1.01262e+06	9.35187e+06	9.35187e+07	1.18395	6.38692e+06	458149	487845	451831	290625	6.54704e+06	5.75931e+06	5.75085e+06	702483	552910	486974	9.35187e+06	5.58605e+06	579810	605248	350720	305337	6.79255e+06	3.13233e+06	279334	634661	5.12713e+06	864774	435639	599078	809934	327330	1.85696e+06	3.77978e+06	1.19226e+06	477290	815565	2.97682e+06	5.94894e+06	466572	568936	701868	6.83838e+06	2.26109e+06	406406	566611	580697	489902	7.61634e+06	5.06553e+06	6.49343e+06	728270	668678	591664	1.55688e+06	7.00379e+06	613778	469682	196180	617843
EHP31871	239.509	16.9396	0.1	0.1	0.1	5.65042e+06	5.41965e+06	5.03229e+06	4.24632e+06	4.23224e+06	3.1995e+06	1.13217e+07	1.13217e+08	2.00369	7.20115e+06	5.54669e+06	5.16899e+06	4.93373e+06	6.10075e+06	6.54344e+06	7.53958e+06	6.08606e+06	4.8106e+06	3.97695e+06	6.5949e+06	8.45095e+06	7.29921e+06	8.75155e+06	9.88617e+06	5.8291e+06	6.65898e+06	3.41584e+06	3.88098e+06	7.04366e+06	5.42999e+06	5.76475e+06	5.7316e+06	6.31279e+06	4.17049e+06	4.14932e+06	5.76411e+06	1.0167e+07	9.43121e+06	6.21522e+06	6.84592e+06	9.70945e+06	9.49456e+06	1.13217e+07	6.30283e+06	7.10417e+06	7.97887e+06	8.49508e+06	6.00335e+06	9.2785e+06	6.0231e+06	6.99236e+06	6.50625e+06	8.34624e+06	6.45139e+06	7.9943e+06	6.77827e+06	6.95409e+06	4.4906e+06	6.26362e+06	9.25748e+06	5.83538e+06	6.31544e+06	7.09278e+06	8.15753e+06
EHP11141	240.032	4.71792	0.1	0.1	0.1	0.1	0.1	0.1	0.1	0.1	288572	1.34074e+07	1.34074e+08	1.34074e+08	79897.2	23191.4	6.77944e+06	5.12883e+06	7.59191e+06	60248.6	35008.6	61452	8.36779e+06	538890	7.01796e+06	27689.2	0.1	0.1	1.34074e+07	5.97393e+06	1.06234e+07	14923.6	71799.1	1.1231e+07	371397	0.1	0.1	0.1	0.1	26610	16313.1	152894	75856.5	5.98152e+06	6.29056e+06	76944.9	83010.4	63822.7	2.6682e+06	4.2159e+06	8.32396e+06	134348	0.1	11691.5	8.75804e+06	1.05899e+07	4.96466e+06	17137.8	23737.7	40365.1	1.92441e+06	6.28236e+06	1.62263e+06	38328.9	0.1	0.1	3.7391e+06	1.0914e+07	1.21174e+07
EHP5592	240.061	1.78276	0.1	0.1	0.1	0.1	0.1	0.1	0.1	0.1	0.1	2.56237e+06	2.56237e+07	2.56237e+07	0.1	1.18809e+06	107122	219982	164100	129783	22338.5	144263	334154	216456	330497	0.1	0.1	0.1	0.1	31439.2	0.1	342463	19237	36869.9	69219.3	878111	2.01543e+06	1.22658e+06	1.02288e+06	2.56237e+06	477179	0.1	0.1	97533.7	0.1	0.1	0.1	0.1	55455.1	33425.2	29975.3	0.1	0.1	0.1	441658	261092	85023.9	0.1	13367.6	0.1	57666.2	50931.2	100999	0.1	0.1	0.1	27917	0.1	0.1
EHP5955	240.122	2.02321	0.1	0.1	0.1	18411.8	15886.1	13904.2	11408.1	17608.9	15887.6	1.06031e+06	1.06031e+07	57.5889	131698	60121.2	26581	29046.8	27392.5	127096	229262	59764	32896.7	29560	41550.8	238198	77575.1	71935.7	67586.3	48767.6	42922.3	18575.8	0.1	40341.9	42361.3	22698	102720	18880.8	32242.9	29367	29379.3	64622	94968	15932.9	19782.9	62453	61208	1.06031e+06	41945.2	24207.8	36424.3	74808.5	30081	25550.6	51323.9	39968	25533.2	400558	197861	156321	49214.1	76542.8	19871.3	156788	51671.2	38266.7	27703.2	39940.3	26124.5
EHP8552	240.855	3.61685	0.1	0.1	0.1	512861	681535	410792	701864	758476	464108	984219	9.84219e+06	1.83945	737508	665271	846518	538465	554467	984219	735476	763280	717685	512394	744521	457434	745105	458592	685408	689805	517217	367827	0.1	848033	714902	697740	712366	462601	518752	387378	725392	791213	660338	674168	712210	762360	794115	973648	537662	594119	679254	757884	0.1	571551	750565	797689	706336	726419	550740	435700	729187	726317	586544	0.1	593657	564192	635586	312251	669294
EHP28444	241.049	16.7433	36068.7	28095.1	43839.6	33814.9	22831.5	14948.3	21644.5	34310.8	0.1	3.72782e+07	850.332	1102.42	2.11856e+07	0.1	0.1	2.91498e+07	2.89333e+07	38227	33630.7	128817	0.1	0.1	2.18762e+07	1.74989e+07	31966.7	2.62697e+07	2.9227e+07	0.1	0.1	61527.4	19503.6	2.15742e+07	0.1	0.1	0.1	32250.7	0.1	0.1	22649.9	2.83499e+07	2.5608e+07	2.91923e+07	3.29606e+07	2.86985e+07	2.86679e+07	2.76285e+07	0.1	3.72782e+07	2.52035e+07	2.313e+07	26652.9	3.31665e+07	2.03278e+07	2.54016e+07	3.45655e+07	2.70876e+07	3.09462e+07	0.1	2.05129e+07	2.09153e+07	0.1	48638.5	2.24332e+07	0.1	1.95731e+07	23633.4	2.09341e+07
EHP31795	241.049	16.9493	126174	45417	100790	2.37138e+07	2.10268e+07	2.21494e+07	2.12818e+07	2.97958e+07	2.7076e+07	3.80053e+07	301.214	1.60267	2.56805e+07	3.27501e+07	2.3776e+07	3.23748e+07	3.08399e+07	2.49244e+07	2.61539e+07	2.34892e+07	2.21536e+07	2.02031e+07	2.39054e+07	2.53407e+07	2.43838e+07	2.62697e+07	2.64052e+07	2.21108e+07	3.4585e+07	3.18917e+07	2.04268e+07	2.40427e+07	3.21937e+07	2.28961e+07	2.34099e+07	2.17965e+07	1.98094e+07	2.09196e+07	2.36751e+07	2.96814e+07	2.5608e+07	3.30679e+07	3.29606e+07	2.70169e+07	2.69572e+07	2.73915e+07	2.32405e+07	3.72782e+07	2.52035e+07	2.45895e+07	2.39365e+07	3.80053e+07	2.15655e+07	2.54016e+07	3.55261e+07	2.70876e+07	3.3182e+07	2.52352e+07	2.44278e+07	2.53221e+07	3.13565e+07	2.45386e+07	2.38944e+07	3.20804e+07	2.31252e+07	2.56063e+07	2.36842e+07
EHP12710	241.062	7.31753	0.1	0.1	0.1	0.1	176603	213955	0.1	166154	0.1	1.01502e+06	1.01502e+07	4.74406	410070	187607	372713	285487	210141	360272	227565	197165	406300	224722	223985	186208	348188	55863.5	508500	684851	334610	115798	129706	661105	189973	1.01502e+06	402532	130196	333939	631688	426706	145171	227827	277440	185059	192011	205214	193159	138192	498184	418553	107302	165093	51580.1	673099	686894	207844	162471	225515	249491	294755	357517	55622.1	156921	307944	146863	344802	226524	918295
EHP6060	241.19	2.11612	0.1	0.1	0.1	0.1	0.1	59099.9	19214.3	32657.2	15106.3	1.09449e+07	1.09449e+08	185.194	15404.2	0.1	1.00216e+06	7.75223e+06	6.5002e+06	0.1	0.1	0.1	0.1	11511.5	0.1	0.1	266776	0.1	0.1	1.09449e+07	0.1	0.1	0.1	0.1	0.1	16174.9	0.1	0.1	10843.8	12034.7	13563.1	12900.8	15796.4	17248.1	1.17707e+06	659755	747791	15803.4	52877.3	20520.5	20431.1	0.1	193997	48981.5	5.05955e+06	1.63807e+06	24437.2	0.1	0.1	0.1	0.1	0.1	0.1	0.1	0.1	10659.9	17679.1	1.8382e+06	14133.4
EHP12929	241.203	7.3298	27794.6	23541.5	11427.5	50355.8	0.1	0.1	0.1	75499.7	81336.9	392871	18.7786	23.4057	179669	107428	141841	222598	194184	119307	91963.6	28706.4	187499	50225.8	77310.1	124078	86881.5	150701	262636	157516	102223	0.1	0.1	170463	79460.1	70767.4	63287.1	18619.7	172474	126734	77134.1	224297	125223	114289	175303	247718	329718	392871	50790.7	142405	223242	98036	0.1	176812	204796	207742	169950	260494	107103	48964.5	128621	97362	143452	0.1	102725	117482	126497	40548.3	117085
EHP9062	241.203	3.62822	0.1	0.1	0.1	1.12878e+06	2.96009e+06	3.55525e+06	1.75777e+06	1.19277e+06	895457	1.29323e+07	1.29323e+08	3.63753	1.52673e+06	1.15248e+06	1.46825e+06	2.18389e+06	3.48526e+06	928806	2.11691e+06	1.47543e+06	1.02121e+06	854999	927711	2050247	4.61568e+06	2.99738e+06	1.48552e+06	1.79826e+06	1.03447e+06	2.82022e+06	3.1364e+06	1.15585e+06	775502	2.20263e+06	1.48547e+06	2.61649e+06	966970	1.15947e+06	1.37749e+06	1.27197e+06	1.94361e+06	888089	1.26854e+06	5.02252e+06	7.33232e+06	1.37188e+06	1.72475e+06	894829	1002166	1.89043e+06	1.29323e+07	9.00875e+06	3.72641e+06	5.66401e+06	1.4295e+06	1.27444e+06	1379368	3.02573e+06	1.18135e+06	1.12708e+06	850261	4.76088e+06	2.44015e+06	1.25761e+06	726907	7.82734e+06	797549
EHP16522	241.203	9.0091	62139.4	55940.8	47934.9	373789	227672	186725	33480.5	169117	426001	1.34045e+06	21.5716	3.5861	521100	600439	462928	529225	632694	446718	450133	314052	552497	507634	610931	712721	284314	1.34045e+06	694419	663199	542106	161379	27857.2	607897	543020	360688	618763	177003	747481	500561	658970	708863	651060	496587	517771	600440	592148	323956	378585	644148	706381	454340	38365.9	335033	497293	524778	519414	582741	522651	247762	553722	590625	701532	25001.2	719600	526309	512068	32191.8	421190
EHP27715	241.987	16.6964	0.1	0.1	0.1	0.1	0.1	0.1	0.1	0.1	0.1	5.32405e+06	5.32405e+07	5.32405e+07	0.1	0.1	0.1	0.1	0.1	0.1	0.1	0.1	0.1	0.1	0.1	5.07398e+06	0.1	5.32279e+06	4.26489e+06	0.1	0.1	0.1	0.1	0.1	0.1	0.1	0.1	0.1	0.1	0.1	0.1	4.00374e+06	176145	0.1	0.1	4.19262e+06	4.28801e+06	5.18077e+06	0.1	3.21721e+06	3.79345e+06	0.1	0.1	0.1	148854	0.1	0.1	3.82855e+06	0.1	0.1	0.1	0.1	0.1	0.1	5.32405e+06	0.1	0.1	0.1	0.1
EHP30710	241.987	16.8637	0.1	0.1	0.1	3.09279e+06	3.02053e+06	3.03411e+06	3.94205e+06	1.83675e+06	1.08942e+06	5.32279e+06	5.32279e+07	1.72103	3.82057e+06	2.80867e+06	3.03284e+06	2.43844e+06	2.89951e+06	3.06967e+06	3.40967e+06	3.31648e+06	2.4312e+06	2.90063e+06	3.71677e+06	4.97052e+06	4.98983e+06	5.32279e+06	4.26489e+06	3.23017e+06	2.39407e+06	1952759	4.13489e+06	4.10803e+06	3.04563e+06	2.55978e+06	2.30691e+06	3.61134e+06	4.33408e+06	3.15522e+06	3.14229e+06	4.00374e+06	3.99375e+06	3.18504e+06	3.06669e+06	4.19262e+06	4.28801e+06	870352	2.90403e+06	3.21721e+06	3.79345e+06	4.63984e+06	4.42816e+06	2.97495e+06	3.49136e+06	3.80227e+06	2.76174e+06	3.82855e+06	2.85452e+06	3.65964e+06	4.24775e+06	4.08275e+06	2.41422e+06	4.30524e+06	1.38354e+06	2.54614e+06	3.76242e+06	5.0144e+06	3.84321e+06
EHP33626	241.987	17.1391	0.1	0.1	0.1	4.0266e+06	4.92994e+06	3.90604e+06	4.37051e+06	2.8372e+06	3.10088e+06	4.86363e+06	4.86363e+07	0.98655	2.3789e+06	2.27881e+06	3.20958e+06	2.14772e+06	1.84602e+06	3.67119e+06	3.1388e+06	3.20516e+06	3.26105e+06	4.86363e+06	3.37782e+06	2.20989e+06	1.9721e+06	863152	1.09838e+06	3.90265e+06	1.3777e+06	3.07601e+06	4.13489e+06	3.07331e+06	2.36376e+06	4.36305e+06	4.29825e+06	3.09655e+06	4.311e+06	3.60607e+06	2.893e+06	1.77737e+06	1.9113e+06	2000123	1844767	1054959	1451322	1629678	2.58619e+06	2.16285e+06	3.16418e+06	1373597	1.45979e+06	499086	2.85227e+06	2.44279e+06	1.52445e+06	2.1324e+06	2.01726e+06	2.69645e+06	2.66527e+06	3.23508e+06	2.27708e+06	1.81946e+06	1.01561e+06	1.84482e+06	3.03979e+06	1.23493e+06	2.85743e+06
EHP15439	241.997	8.42382	0.1	0.1	0.1	18386	52633.1	53732.2	15396.5	0.1	12966.5	3.02284e+06	30228361	56.2574	502685	157713	668077	177864	94947.3	2.41483e+06	300075	207079	351471	1.82237e+06	565033	795148	287487	349038	81674.1	56180.7	165214	3.02284e+06	61555.3	350577	1.0663e+06	165788	238576	181632	349026	163906	473669	816628	761619	0.1	13187.7	929298	818992	522674	693079	1.27372e+06	2.83614e+06	603224	316792	544250	2.09211e+06	1.05711e+06	382926	1.55333e+06	192749	448458	1.82156e+06	889898	213553	48408.7	225548	188076	68181.9	250058	39310.1
EHP13461	242.065	7.4732	0.1	0.1	0.1	0.1	0.1	0.1	141600	1.11435e+06	0.1	6.56609e+06	6.56609e+07	6.56609e+07	13115.4	25608.3	1.79464e+06	1.57639e+06	1.78702e+06	0.1	0.1	0.1	1.55858e+06	2.08328e+06	2.12884e+06	24211.6	13292.4	15609	6.56609e+06	2.6723e+06	2.20364e+06	16653.2	0.1	2.63157e+06	1.40898e+06	0.1	0.1	0.1	3.19877e+06	1.96487e+06	1044375	15357.1	15304	3.19966e+06	1.83174e+06	30054.1	81629.4	24628.6	3.10111e+06	2.74217e+06	3.49502e+06	14233.6	14478.5	14392.4	3.56904e+06	3.74337e+06	2.33928e+06	16000.3	53484.1	0.1	3.6522e+06	3.1459e+06	1.26904e+06	0.1	56107.6	0.1	4.07602e+06	754259	4.33355e+06
EHP4499	242.077	1.31641	0.1	0.1	0.1	0.1	19449.6	15535.5	16146.9	13841.3	21383.2	3.33265e+07	333264761	1713.48	160069	2.57118e+07	4.15968e+06	8.32428e+06	8.96044e+06	5.79577e+06	2.55922e+06	6.73761e+06	7.30273e+06	7.19192e+06	9.39062e+06	71089.9	50205.1	12370.9	422241	4.08421e+06	1113412	8.72031e+06	595064	2.19188e+06	2.73341e+06	1.10883e+07	2.65237e+07	2.20137e+07	2.52086e+07	3.33265e+07	1.00318e+07	22855.4	103921	1.81566e+07	604121	19218.4	22405.3	18447	4.83131e+06	2.24328e+06	2.57617e+06	182779	19164.6	13119.8	2.14187e+07	1.40115e+07	6.18776e+06	84203.2	1.16466e+06	167729	4.28521e+06	4.05126e+06	4.06893e+06	0.1	12168.7	52120.5	4.99323e+06	495358	259957
EHP8192	242.113	3.57411	0.1	0.1	0.1	0.1	0.1	0.1	404432	277691	341814	6.9878e+06	6.9878e+07	6.9878e+07	1.46995e+06	371863	690989	456665	417476	608075	909012	900322	1.84512e+06	1092725	1.39001e+06	381890	184108	246538	2.09198e+06	1.52028e+06	341884	216899	265985	1.68447e+06	849408	676839	541381	990778	1.3792e+06	1.33013e+06	1552477	2.50157e+06	1.19989e+06	654680	847894	523155	324180	1.62125e+06	1.37257e+06	695146	1.46279e+06	2.54614e+06	566249	398209	2.36011e+06	1.21094e+06	388061	6.9878e+06	1.75499e+06	2.42337e+06	1.56271e+06	3.77466e+06	517801	774124	3.47881e+06	771284	3.0974e+06	992994	4.17503e+06
EHP13884	242.113	7.7628	0.1	0.1	0.1	0.1	0.1	0.1	911241	138090	531908	2.01706e+06	20170647	20170647	0.1	0.1	398374	548574	434097	0.1	16092.9	0.1	867759	483934	588772	0.1	11361.2	0.1	212579	815315	141561	0.1	0.1	607697	318632	10968.9	0.1	0.1	903221	749190	2.01706e+06	13354.9	13513.5	438684	284529	25264.1	59239.4	29177.7	528607	157562	373824	15212.4	44145.7	0.1	1.439e+06	491459	401807	20943.6	12699.7	0.1	605800	572571	221582	0.1	40272.3	0.1	443363	187193	327982
EHP14459	242.113	7.98938	0.1	0.1	0.1	0.1	0.1	0.1	911241	623530	392913	3.57606e+06	35760563	35760563	0.1	12652.1	2.04519e+06	1.39402e+06	1.98377e+06	0.1	21332.7	0.1	2.56688e+06	1.86646e+06	2.58017e+06	0.1	15546.2	12383.9	974660	1.85941e+06	850059	0.1	0.1	2.8623e+06	1.42682e+06	13595	0.1	0.1	1.70213e+06	2.72149e+06	2.01706e+06	0.1	14290	1.48107e+06	1.25029e+06	34498.1	59239.4	0.1	1.60096e+06	517101	1.39714e+06	15212.4	44145.7	13462.6	3.57606e+06	2.44276e+06	2.09955e+06	52077.4	0.1	14968.7	2.65867e+06	2.59505e+06	2061461	0.1	31986	10875.8	2.0005e+06	818053	1.75759e+06
EHP12194	242.113	6.89296	0.1	0.1	0.1	0.1	0.1	0.1	506820	564466	1.54857e+06	4.59283e+06	4.59283e+07	4.59283e+07	0.1	0.1	2.62567e+06	1.30703e+06	1.39408e+06	0.1	0.1	0.1	4.17799e+06	2.84268e+06	4.26434e+06	0.1	0.1	0.1	1.36211e+06	3.09185e+06	987632	0.1	0.1	3.2464e+06	2.50853e+06	0.1	0.1	0.1	3.67708e+06	4.35768e+06	2.48275e+06	0.1	0.1	2.59764e+06	1.81237e+06	0.1	34139.3	0.1	1.73205e+06	1.8692e+06	2.6655e+06	0.1	26240.4	0.1	4.59283e+06	3.60783e+06	1.91396e+06	0.1	0.1	0.1	2.29678e+06	4.02821e+06	1.43598e+06	0.1	0.1	0.1	3.03173e+06	405086	2.16865e+06
EHP9147	242.174	3.63589	0.1	0.1	0.1	140752	437329	387728	412624	465029	371650	1477691	14776910	3.3789	697215	944432	990956	897853	1477691	258862	254310	141880	346016	304398	744641	477528	283901	496963	439185	462814	216651	389405	280763	501537	506419	1.44624e+06	192885	416982	871848	1.15117e+06	476738	621786	757270	1.06904e+06	904494	300783	265441	219890	608896	315692	392209	432008	200435	398629	485866	457252	988043	295188	253271	345853	609619	571300	372923	243913	1.37127e+06	688052	455510	998749	530927
EHP3103	242.211	1.01189	1.89041e+06	1089376	1055928	756206	217049	288934	211892	624494	112934	4.66486e+06	2.46764	6.16877	240835	349554	197210	253009	517553	128097	140778	219855	293242	60956.2	170386	1.46781e+06	75298.5	4.66486e+06	186771	753456	542657	292997	119434	167836	737926	75253	1.07396e+06	1.02822e+06	724027	409758	467959	157751	146723	268423	339524	3.74792e+06	81325.9	150396	887696	342410	430309	203579	91883.4	4.55071e+06	523228	497465	903696	366855	194785	1.67148e+06	266580	367580	462205	98284.3	522549	473132	290789	685922	891963
EHP1135	242.211	0.811776	1.36435e+07	3.73948e+06	3.67356e+06	1.15058e+07	6.64228e+06	3.81526e+06	5.81436e+06	2.32263e+07	3.17171e+06	6.52371e+07	4.78154	5.66992	6.78103e+06	2.15764e+07	1.80894e+07	1.88718e+07	1.61384e+07	5.38505e+06	4.50692e+06	1.23548e+07	1.62978e+07	2.1547e+06	1.35102e+07	4.21386e+07	2.48987e+06	6.23125e+07	4.47405e+06	1.51413e+07	2.31175e+07	8.42226e+06	4.46827e+06	6.29251e+06	4.4629e+07	1.10212e+06	3.85315e+07	5.13449e+07	4.54464e+07	1.97316e+07	2.74225e+07	4.72251e+06	3.60799e+06	2.08214e+07	2.84512e+07	6.07784e+07	3.10179e+06	5.58303e+06	2.78825e+07	2.48174e+07	2.43643e+07	1.1344e+07	2.12699e+06	6.52371e+07	1.35078e+07	2.89336e+07	3.54703e+07	2.36887e+07	1.51193e+07	3.61776e+07	2.07381e+07	1.87367e+07	3.75189e+07	2.81422e+06	2.31683e+07	2.31136e+07	1.52563e+07	1.84162e+07	3.36259e+07
EHP10727	243.002	4.33486	0.1	0.1	0.1	1.0967e+06	695263	353568	221996	2.29898e+06	7.91605e+06	3.26643e+07	326642601	29.7843	834222	4.46379e+06	331678	4.99013e+06	5.85483e+06	457327	723953	325362	633090	305486	1.20671e+06	428912	390584	496240	370945	722669	2.56926e+06	2.17427e+06	312971	196030	5.68985e+06	578543	676828	310532	3.44625e+06	523140	940012	538233	804596	3.26643e+07	8.05124e+06	263415	524767	640700	247800	4.28727e+06	594639	375919	228885	4.79067e+06	323186	841966	2.29001e+06	1.09977e+06	4.9989e+06	770181	231927	643602	1.47708e+07	545448	2.13587e+06	6.54898e+06	789217	289353	254473
EHP10528	243.002	4.16452	0.1	0.1	0.1	1.53387e+06	695263	471264	317485	2.49104e+06	7.91605e+06	3.26643e+07	326642601	21.2954	834222	5.0516e+06	377647	7.73091e+06	6.97481e+06	457327	784350	485913	633090	371811	2.72342e+06	417019	390584	615454	421694	850371	3.5589e+06	2.17427e+06	516928	291544	5.10922e+06	578543	915896	325083	3.49392e+06	1.49549e+06	1.24554e+06	787107	880973	3.26643e+07	8.76731e+06	293687	772549	323722	270698	4.84283e+06	720711	554169	285490	4.79067e+06	255766	892149	2.29001e+06	1.67354e+06	4.9989e+06	995181	619893	2.55467e+06	7.67861e+06	827966	1.85953e+06	7.55966e+06	789217	289353	411979
EHP34193	243.02	17.1564	0.1	0.1	0.1	2.02609e+06	2.33792e+06	2.26953e+06	2.07888e+06	1313176	1.39306e+06	1.45893e+07	145893071	6.24028	657942	116837	378896	724418	118918	1.33714e+06	843364	1.2224e+06	1.13339e+06	429708	366158	504196	509205	142166	200353	1.06914e+06	283462	1.1722e+06	1.45893e+07	915657	216866	1.32019e+06	1.54821e+06	746338	1586547	1.1857e+06	415636	188087	394693	528751	615824	170977	293808	330832	965699	626785	353320	242054	324779	51045.1	1065214	683284	254986	534737	452589	683321	238235	819228	260900	1.29522e+07	167928	465046	1.00326e+06	235075	285473
EHP12666	243.078	7.30679	0.1	0.1	0.1	84957.5	9.26293e+06	1.03835e+07	18365.3	4.01094e+06	38146.9	4.58818e+07	458818401	4.41872	1.2821e+07	2.73717e+06	1.11357e+07	3.67177e+06	3.41469e+06	1.568e+07	9.64265e+06	1.17382e+07	1.71513e+07	6.73702e+06	1.0241e+07	8.31044e+06	1.13758e+07	666573	1.6687e+07	3.53609e+07	8.03634e+06	1.14718e+06	6.22174e+06	1.47377e+07	5.91689e+06	1.47308e+07	1.86229e+07	2.68063e+06	1.0973e+07	2.02257e+07	3.00673e+07	1.02602e+07	5.99864e+06	4.02197e+06	5.07922e+06	6.37767e+06	5.49907e+06	1.07505e+07	7.63309e+06	1.32741e+07	2.13114e+07	4.5777e+06	6.2216e+06	275357	3.72513e+07	1.8515e+07	3.32823e+06	5.91084e+06	5.24661e+06	8.00861e+06	4.47195e+06	8.67698e+06	963804	7.02019e+06	1.19925e+06	1.78093e+06	1.82773e+07	1.02081e+07	2.67754e+07
EHP8923	243.079	3.61118	0.1	0.1	0.1	0.1	0.1	0.1	0.1	0.1	0.1	3.72975e+06	37297506	37297506	0.1	0.1	638292	403435	500622	0.1	0.1	0.1	699950	129992	1.26119e+06	0.1	47459.2	10143.4	735044	125553	245227	0.1	0.1	3.28718e+06	933149	107010	88935.3	0.1	173353	249632	245000	63412.9	0.1	15420.2	215358	45670.9	0.1	131796	49687.9	189871	256021	10222.5	0.1	0.1	449969	912863	1.13562e+06	141680	122581	13641.9	1.97779e+06	1.99674e+06	3.72975e+06	0.1	0.1	0.1	59873.5	0.1	86465.9
EHP12798	243.098	7.3313	0.1	0.1	0.1	13394.3	31492.5	135247	34082.6	111171	31683.2	5.74874e+06	5.74874e+07	42.5056	103757	32898.9	378159	887538	1187729	17233.6	28200.8	67063.8	340069	65538.4	60186.9	39928.7	1474520	81523.1	94263.3	1.47429e+06	46991.5	19759.9	22417.7	123158	67694.2	13335.4	54795.9	28539	65545.3	55694.8	111024	33465.6	32354.9	61388.3	334389	1.49608e+06	5.74874e+06	14429	155293	55061.6	126183	67812.8	3.23234e+06	764265	3.9293e+06	1.14183e+06	65747.3	19204.9	21484.9	0.1	66735.2	51782	41544.2	37391.9	32152.1	0.1	58677.8	2.10184e+06	165691
EHP12924	243.133	7.18975	0.1	0.1	0.1	19878.1	0.1	0.1	10144.3	58415.5	125787	4.99245e+06	4.99245e+07	251.154	1505424	309849	751295	329061	273463	1.67684e+06	669566	48294.1	846166	450809	759939	963716	1.71182e+06	780302	245212	164604	177141	1.18385e+06	20483	1235103	264569	546240	4.69449e+06	47707.4	502017	839155	59804.5	2.28527e+06	3.1535e+06	53638	56125.4	1.04409e+06	4.99245e+06	599785	60400.5	288923	2.77261e+06	1.23719e+06	1.73774e+06	316588	1.22096e+06	992281	529988	3.86729e+06	284146	499950	278709	461480	207080	32161.3	412356	463198	195308	37707.3	145580
EHP12163	243.133	6.83946	0.1	0.1	0.1	0.1	19101.8	16610.9	28446.6	11733.3	0.1	4.69449e+06	4.69449e+07	245.762	51182.8	52305	73009.8	64364.2	56124.2	276046	669566	267948	94490	103403	110956	78464.2	169674	48527.5	27872.7	50522.6	33342.2	1.18385e+06	333265	376701	113145	546240	4.69449e+06	358660	132921	116115	434822	81205.1	281638	19257.4	18379	258118	1.14413e+06	78819.3	190481	59253.5	87717.9	49815.2	1.73774e+06	10816	82847.4	84426.9	85506.6	52491.3	47088.6	499950	105114	106318	78007.7	499902	67610.7	51807.6	33561.3	108343	34004.3
EHP8297	243.182	3.63283	0.1	0.1	0.1	6.64049e+06	1.41111e+07	1.16222e+07	2.48462e+07	2.32545e+07	2.13037e+07	5.07192e+07	507192241	3.59429	2.08287e+07	2.35691e+07	3.95306e+07	3.62355e+07	5.07192e+07	8.65005e+06	1.27943e+07	7.57044e+06	2.35497e+07	2.44571e+07	2.53748e+07	1.68892e+07	7.63438e+06	1.92474e+07	2.92659e+07	2.56497e+07	2.21143e+07	1.25396e+07	8.04604e+06	2.58258e+07	2.75104e+07	4.69957e+07	1.1147e+07	1.35303e+07	4.20343e+07	3.43539e+07	2.5705e+07	2.67304e+07	2.04667e+07	2.84982e+07	4.10338e+07	1.42153e+07	1.13709e+07	1.38063e+07	2.55516e+07	2.0753e+07	2.1891e+07	1.50359e+07	6.86318e+06	1.37796e+07	2.55043e+07	2.4758e+07	4.47101e+07	1.41549e+07	7.70384e+06	1.5199e+07	2.78204e+07	2.77831e+07	2.35805e+07	8.49318e+06	4.28274e+07	2.05293e+07	2.62005e+07	2.75638e+07	2.66775e+07
EHP14186	243.183	7.96889	3.40756e+06	3.51111e+06	5.42774e+06	0.1	0.1	0.1	0.1	0.1	0.1	26863.6	0.00652748	268636	0.1	0.1	0.1	0.1	0.1	0.1	0.1	0.1	0.1	0.1	0.1	0.1	0.1	0.1	0.1	0.1	0.1	0.1	0.1	0.1	0.1	0.1	0.1	0.1	0.1	0.1	0.1	0.1	17697.2	0.1	0.1	0.1	0.1	0.1	0.1	0.1	0.1	0.1	0.1	0.1	0.1	0.1	0.1	13829.7	0.1	10937.5	0.1	0.1	0.1	0.1	26863.6	0.1	0.1	0.1	0.1
EHP6460	243.183	2.3155	0.1	0.1	0.1	0.1	0.1	0.1	0.1	0.1	0.1	1.25167e+06	12516681	12516681	73278.5	158116	30133.1	0.1	26286.3	1.00934e+06	299424	13284.7	0.1	269453	48674.8	901531	290724	532052	0.1	0.1	18210.9	1.25167e+06	25897.2	21164.7	24072.3	33348.1	95704.6	66903.6	0.1	0.1	57395.2	117607	283326	0.1	0.1	286845	81582.9	176653	27898.8	22273.6	132304	200476	0.1	30577.4	104684	437823	44003.5	801376	171589	251347	74158.7	46281.2	0.1	10837.5	27104.9	16487.9	28345.8	21362.3	0.1
EHP10177	243.183	3.80997	0.1	0.1	0.1	0.1	177585	123615	223256	175930	18505.5	8.49318e+06	8.49318e+07	47.8259	294726	312910	574208	18323.2	659434	103827	141352	85506.9	191744	217673	243775	189451	97969.3	188623	252944	232781	170682	129867	8.04604e+06	253606	20911.7	1.02377e+06	106993	132321	227254	328620	253851	213700	325170	37063.1	45341.2	141172	103160	182557	280363	33089.7	205793	169410	6.86318e+06	162356	234815	235824	401811	169556	87581.3	165043	290065	265222	16884	8.49318e+06	870200	26983.7	226927	329683	186799
EHP14720	243.206	8.0453	13647.7	20821.1	44454.5	0.1	175416	20714.2	0.1	3.96321e+06	0.1	6.65922e+06	149.799	37.9625	217523	77761.1	25060.7	20171.1	0.1	83755.8	57152.3	244194	93846.6	64765	80924.2	407651	35530.3	69989.7	1.16749e+06	77253.5	249337	78984.1	33704.9	150220	53976.5	273919	168580	77313.4	178264	94002.9	149907	96956.6	413096	81722.3	22946.1	0.1	26226.4	219774	380390	116390	4.58837e+06	150972	0.1	12247.1	64979.1	0.1	1.01357e+06	65029	146587	97540.1	66380.9	89658	90625	163896	746137	1.23178e+06	6.65922e+06	59409.6	1.00539e+06
EHP3765	243.992	1.16813	0.1	0.1	0.1	0.1	0.1	0.1	0.1	0.1	11683.6	4.41793e+06	4.41793e+07	4.41793e+07	386266	2.06362e+06	1.48504e+06	1.67315e+06	1.02436e+06	300047	292564	774810	1.33046e+06	3.15487e+06	2.06948e+06	127545	32330.2	0.1	23946.5	561944	629608	539792	377753	1.65745e+06	3.02798e+06	764525	1.51893e+06	2.33383e+06	4.41793e+06	176921	2.33814e+06	58502.4	134175	629110	948597	47615	47103.5	93375.4	1.78623e+06	1.64215e+06	2.5201e+06	76484.5	85126.2	0.1	962499	842978	440220	73464.4	272335	378300	917302	1.05418e+06	1.27378e+06	250299	0.1	869444	2028136	268563	568441
EHP26410	244.02	16.4495	0.1	0.1	0.1	2.19444e+06	0.1	0.1	0.1	1.2351e+06	2.00807e+06	4.09545e+06	40954549	1.86629	3.00654e+06	1.94377e+06	3.59698e+06	1.67891e+06	2.03481e+06	2.4213e+06	3.33549e+06	0.1	3.36503e+06	4.09545e+06	3.21453e+06	3.31179e+06	2.50465e+06	3.61787e+06	3.41504e+06	2.93144e+06	1.77129e+06	0.1	0.1	3.03948e+06	1.82874e+06	2.91547e+06	3.0042e+06	1.43455e+06	3.9545e+06	3.31645e+06	2.72587e+06	3.19933e+06	2.76452e+06	1.92953e+06	1.84595e+06	3.42597e+06	3.1446e+06	3.27616e+06	3.0743e+06	2.07254e+06	3.48153e+06	2.88177e+06	0.1	2.03454e+06	3.40164e+06	3.22241e+06	1.82298e+06	3.28385e+06	1.87797e+06	2.99576e+06	3.72089e+06	3.48682e+06	1.99111e+06	0.1	3.56861e+06	1.74768e+06	3.20864e+06	0.1	3.71666e+06
EHP29249	244.02	16.7426	0.1	0.1	0.1	2.68397e+06	2.34121e+06	2.23159e+06	3.34644e+06	1.27088e+06	1.74794e+06	3.8765e+06	38764999	1.44431	2.51687e+06	1.39297e+06	2.87864e+06	1729280	1.55293e+06	2.3937e+06	3.33549e+06	2.19483e+06	3.16263e+06	3.06698e+06	2.81486e+06	2.82388e+06	2.88351e+06	3.50184e+06	3.10873e+06	2.23201e+06	1.61993e+06	1.43025e+06	3.40146e+06	2.96519e+06	1.58328e+06	3.05788e+06	3.0042e+06	2.43027e+06	2.96765e+06	2.86261e+06	2.72587e+06	2.92797e+06	2.39929e+06	1.69183e+06	1.71969e+06	3.77233e+06	2.90214e+06	546131	2.16338e+06	1.56085e+06	2.94992e+06	2.74418e+06	3.03489e+06	1749476	2.44e+06	2.73043e+06	1771985	2.96127e+06	1.8033e+06	2.99576e+06	3.02493e+06	2.95172e+06	1.7248e+06	3.8765e+06	2.48942e+06	1.61339e+06	3.0835e+06	2.35905e+06	3.02158e+06
EHP4990	244.092	1.46602	0.1	0.1	0.1	12517.5	1513936	796998	69472.1	366324	123604	1.63301e+06	16330099	1.07865	791602	327531	619977	210096	101283	1203699	440070	267218	515324	369932	213185	336333	483685	350443	233657	1.06061e+06	270513	268275	190930	356511	145933	1.63301e+06	563260	235567	240692	608866	702517	298122	305243	140117	150590	202427	363684	221159	339978	230475	299875	204520	134107	211706	211936	464387	267896	145386	150857	462410	246287	193757	90901.9	262450	158775	161269	438637	292957	529809
EHP11908	244.092	6.38134	0.1	0.1	0.1	0.1	0.1	13291.8	52113.7	38576.4	38918.3	1.77119e+07	177118881	1332.54	1.10879e+07	8.34691e+06	1.35743e+07	1.01991e+07	1.23992e+07	6.40823e+06	6.52208e+06	427807	8.92359e+06	7.90899e+06	1.11649e+07	9.22263e+06	6.89766e+06	8.00662e+06	1.16239e+07	9.26223e+06	1.16564e+07	6.21502e+06	5.4881e+06	1.07731e+07	4.87687e+06	6.4724e+06	6.77602e+06	8.34102e+06	8.0526e+06	8.87081e+06	1.04204e+07	8.77486e+06	1.0331e+07	1.12239e+06	8.29322e+06	6.66207e+06	6.51568e+06	1.18594e+07	1.35266e+07	1.14169e+07	1.74527e+07	9.67679e+06	6.50633e+06	3.51009e+06	1.52384e+07	1.77119e+07	1.31366e+07	9.58065e+06	7.75033e+06	1.058e+07	1.34919e+07	1.42668e+07	5.79674e+06	6.68825e+06	6.6089e+06	6.78993e+06	1.23928e+07	1.30136e+07	9.10385e+06
EHP4304	244.092	1.23239	0.1	0.1	0.1	12513.9	1.44606e+06	716337	238692	435141	236142	2.70861e+06	27086091	1.87309	1.16732e+06	664222	1.1712e+06	607655	301627	1.44865e+06	532668	300952	961007	730046	498978	116940	513059	437689	348426	2.01529e+06	567192	413245	206402	757844	438448	2.70861e+06	907979	315306	674230	1456657	1.25579e+06	150040	449258	394890	368070	330882	553316	332498	556194	691740	183789	252847	133703	267664	372034	890522	510075	244392	250393	548448	470549	453817	100473	246450	282209	217386	714411	329195	900637
EHP21419	244.093	14.1574	0.1	0.1	0.1	0.1	0.1	0.1	0.1	0.1	0.1	1.19743e+06	11974341	11974341	23294	19062.6	860225	626626	536771	20823.8	27412.8	0.1	621162	536952	909251	17223.2	47567.3	0.1	98717.4	118136	154088	26891.2	0.1	1.08864e+06	594180	18032.9	86878.1	28363.3	865686	670438	423691	0.1	198787	19146.2	15771.3	0.1	18893.1	14525	313491	678033	1.19743e+06	62924.6	35219.2	71670.1	679537	873165	1.00175e+06	15224.7	15735	38287.2	737058	1.00712e+06	464853	0.1	0.1	16525.2	408752	337232	21312.6
EHP4407	244.104	1.30176	0.1	0.1	0.1	0.1	0.1	0.1	8.9441e+06	8.27047e+06	2.03544e+07	6.25314e+06	6.25314e+07	6.25314e+07	34800.3	97028.3	1.66886e+06	1.59946e+06	1034180	52146.1	21330	65112.1	2.45689e+06	4.67056e+06	2.91603e+06	42371.4	14134.5	31761.2	45293.9	3.54719e+06	741388	49052.7	45012.3	815717	1.33561e+06	84218	188619	37915.8	6.25314e+06	3.89343e+06	2.55184e+06	23552	25690	4.04411e+06	1.64287e+06	0.1	0.1	21461.9	2.82477e+06	1.31377e+06	1.45611e+06	26076.8	0.1	0.1	758408	476921	149503	22423.7	16653.3	16768.7	1.1522e+06	1.38276e+06	2.69899e+06	19446.1	30649.8	86110.4	3.07877e+06	131150	952559
EHP6806	244.104	2.6193	0.1	0.1	0.1	0.1	0.1	0.1	22070	17633.6	65965.3	1054045	10540450	10540450	0.1	0.1	123433	144314	116287	0.1	0.1	0.1	272715	192432	232696	0.1	0.1	0.1	26305.5	131816	87861.5	0.1	0.1	161939	82565.4	0.1	22048.2	0.1	333689	296625	179007	1054045	644339	55089.7	86570.9	0.1	0.1	0.1	107418	138070	171567	0.1	0.1	0.1	278502	140831	45035.4	0.1	0.1	0.1	153710	188050	148889	0.1	0.1	16972.4	164719	36394.8	78020.8
EHP12792	244.109	7.31035	0.1	0.1	0.1	0.1	98105.5	64424.9	0.1	46860	0.1	394717	3.94717e+06	7.28572	224406	0.1	221842	59737.5	39185.9	52626.8	158128	74380	92364.3	139815	152033	10493.4	351453	99461.6	228015	109577	77837.2	0.1	31771	288563	0.1	261981	379343	35162.8	130260	254940	326148	232264	190094	114864	25632.6	152273	341470	63442.5	65735.3	64942.9	275856	44059.1	38458	0.1	124043	323590	56385.6	80730.1	0.1	249680	170811	131615	27361.1	61223.4	0.1	67132.5	355747	31482.9	336687
EHP16404	244.111	8.96934	0.1	0.1	0.1	0.1	0.1	0.1	0.1	96020.6	0.1	3.55131e+06	35513056	35513056	0.1	0.1	2.35597e+06	2.49308e+06	2.00001e+06	0.1	0.1	497418	1.62973e+06	1.9346e+06	1.77763e+06	0.1	0.1	0.1	3.55131e+06	3.40222e+06	1.88175e+06	0.1	0.1	1.97542e+06	1.6383e+06	0.1	0.1	0.1	1.63107e+06	1.48219e+06	2.04394e+06	0.1	0.1	2.70503e+06	2.29856e+06	13616.4	10170.1	0.1	2.44604e+06	1.94299e+06	2.72598e+06	0.1	0.1	0.1	2.82985e+06	2.84817e+06	2.00932e+06	0.1	0.1	0.1	2.73427e+06	2.52082e+06	1.46373e+06	0.1	0.1	0.1	3.13763e+06	138354	2.96119e+06
EHP8232	244.129	3.61447	0.1	0.1	0.1	0.1	0.1	28062.1	282471	205310	890058	1070790	10707900	38.1579	35840.8	0.1	611319	506690	484198	31543.7	44388.4	42587.2	824102	849758	903035	43869	56557.2	13037.6	866474	574900	421556	0.1	194123	1070790	583993	0.1	367411	52460.4	895297	798763	715045	70622.3	59349.3	331048	469889	103168	214722	73229.2	432889	584367	657281	57176.5	202999	39561.1	826811	722260	446574	47379.5	43602.7	27226.5	708360	985728	625711	25782.7	88986.2	48095.7	560932	265630	534556
EHP4453	244.128	1.28884	0.1	0.1	0.1	11699	10337.5	12086.3	9.81183e+06	8.28951e+06	1.40057e+07	5.55129e+06	5.55129e+07	459.305	10860.4	10402.7	1574860	1.33822e+06	1.17556e+06	0.1	0.1	15745.7	2.31322e+06	4.54699e+06	2.10976e+06	10502.2	19621.1	10706.8	2.02746e+06	4.43039e+06	1.68701e+06	0.1	0.1	820264	1.6474e+06	16647.4	0.1	15309.8	3.85261e+06	2.415e+06	2.15105e+06	20850.9	11405.4	5.55129e+06	2.439e+06	16830.3	43286.2	11270.5	3.48068e+06	2.62815e+06	2.47269e+06	22265.4	36497.9	0.1	1503829	1.31247e+06	692452	11464.7	0.1	10200.2	2.14689e+06	2.0914e+06	2.21533e+06	0.1	11639	0.1	3.84067e+06	586248	3.49026e+06
EHP3133	244.19	1.11461	9.28972e+07	6.0591e+07	8.26703e+07	2.24864e+07	6.79089e+06	4.37557e+06	1.04428e+07	1.84595e+07	4.88348e+06	2.00958e+07	0.216323	0.893685	1.34394e+06	6.39161e+06	4.85337e+06	5.44854e+06	4.78424e+06	2.17647e+06	1.36472e+06	3.51351e+06	5.55789e+06	3.29301e+06	6.14577e+06	2.00958e+07	983054	1.63791e+07	4.72035e+06	4.17744e+06	5.90594e+06	3.11337e+06	1.60848e+06	2.57705e+06	1.08471e+07	746950	1.94011e+07	1.83623e+07	1.7172e+07	9.07496e+06	6.58096e+06	2.29198e+06	1073876	8.4919e+06	7.04064e+06	1.42826e+07	867849	3.2839e+06	1.31649e+07	5.43978e+06	9.62822e+06	4.4232e+06	1.28283e+06	1.31375e+07	3.73939e+06	4.60566e+06	6.36285e+06	5.95505e+06	2.54769e+06	8.29266e+06	7.02508e+06	6.8627e+06	9.6203e+06	2.53919e+06	4.81672e+06	8.11453e+06	8.06224e+06	3.69365e+06	6.59362e+06
EHP1184	244.19	0.866941	2.00719e+07	1.21677e+07	1.31719e+07	2.48504e+06	1.42304e+06	723251	1.42327e+06	5.55109e+06	715315	4.47376e+06	0.222886	1.80028	314501	1918200	1.50598e+06	1.90347e+06	1.33096e+06	2.94412e+06	1086377	703782	2.4846e+06	787317	940530	3.28924e+06	218216	2.96514e+06	745786	972319	1.38284e+06	776063	260727	665581	2.91547e+06	599068	2.16732e+06	3.73905e+06	4.3267e+06	2.35962e+06	976488	455115	346563	2.35832e+06	2.04224e+06	3.47308e+06	204516	441344	3.06167e+06	3.1498e+06	1925540	696517	461039	2.36275e+06	940054	1.04553e+06	1.61166e+06	1.29326e+06	676970	2.35064e+06	3.02355e+06	3.17697e+06	2.08032e+06	366741	1.14139e+06	1.68872e+06	1.22881e+06	1.04978e+06	2.54422e+06
EHP8049	244.215	3.62583	0.1	0.1	0.1	0.1	0.1	0.1	0.1	0.1	0.1	4.59659e+06	4.59659e+07	4.59659e+07	0.1	0.1	0.1	0.1	0.1	876165	277587	301805	347248	1.0611e+06	491575	0.1	0.1	0.1	0.1	0.1	0.1	1.54598e+06	0.1	3.93449e+06	1.44703e+06	0.1	4.37263e+06	4.59659e+06	0.1	0.1	2.46302e+06	0.1	0.1	0.1	0.1	0.1	0.1	0.1	0.1	0.1	0.1	0.1	0.1	0.1	0.1	0.1	0.1	1.57538e+06	433089	1.69023e+06	330516	1.41386e+06	1.46718e+06	0.1	0.1	0.1	0.1	0.1	0.1
EHP17135	244.215	9.33084	0.1	0.1	0.1	0.1	0.1	0.1	0.1	0.1	0.1	575873	5.75873e+06	5.75873e+06	0.1	0.1	0.1	0.1	0.1	80355.2	17616.4	39089.9	81315.6	104460	47095.9	0.1	0.1	0.1	0.1	0.1	0.1	105958	0.1	386665	207187	0.1	575873	279210	0.1	0.1	366371	0.1	0.1	0.1	0.1	0.1	0.1	0.1	0.1	0.1	0.1	0.1	0.1	0.1	0.1	0.1	0.1	72922.9	37481.3	87972.1	44574.9	133981	241268	0.1	0.1	0.1	0.1	0.1	0.1
EHP5967	244.227	2.01575	0.1	0.1	0.1	42693.7	30906.8	184281	25137.5	160127	48342.7	7.54288e+06	7.54288e+07	40.9314	181919	33842.6	1362066	1.46397e+06	1.67846e+06	0.1	0.1	20377.3	29108.4	23368.4	41690.4	131111	2.12149e+06	63671.3	96325.2	1.45122e+06	61264.4	0.1	0.1	15012.7	0.1	281908	0.1	0.1	19059.4	78044.5	16060	182627	418672	50353.9	2.04452e+06	2.52422e+06	7.54288e+06	368699	131402	157740	153024	145659	6.52553e+06	1.88509e+06	5.99043e+06	1.9117e+06	272971	18445.5	0.1	35629.8	0.1	0.1	0.1	81755	218912	77815.6	107585	3.18889e+06	93664.3
EHP10584	244.997	4.18646	0.1	0.1	0.1	518197	254672	185974	110187	890912	3.11484e+06	1.25389e+07	1.25389e+08	24.1972	282557	1.83583e+06	134416	2.89619e+06	2.72845e+06	153348	306287	170382	228146	140627	675240	124624	139801	195648	178533	276317	1.25967e+06	826574	176366	104446	1.92313e+06	217655	321005	127136	1.3004e+06	566603	502190	312592	332231	1.25389e+07	3.4308e+06	117403	282449	126272	99529.9	1850742	273704	219985	123478	1.91407e+06	118025	361140	872031	592435	1.97232e+06	314405	147125	557168	5.6614e+06	293971	732030	2.6256e+06	273131	102382	157919
EHP11228	245.076	4.79956	0.1	0.1	0.1	11000.6	0.1	13353.5	14041.5	0.1	19727.6	9.31595e+06	9.31595e+07	697.639	1.03998e+06	359072	804521	395552	1.56122e+06	732939	749886	212153	565316	591045	549709	9.31595e+06	1.02048e+06	5.52649e+06	1.20968e+06	854566	608469	362722	687621	781786	238706	414650	961904	860384	375666	435129	650517	1.77445e+06	3.76902e+06	48404.1	1096367	688343	476469	6.94902e+06	1.15472e+06	381503	706606	2.23364e+06	780400	1286859	1.00119e+06	1.32328e+06	600229	1.52359e+06	584291	1.41041e+06	620699	835989	534374	1114912	1.00677e+06	294623	1.41795e+06	1.3376e+06	1.36248e+06
EHP28012	245.113	16.5469	30069.3	41443.2	19624.3	0.1	49881.8	117899	460251	29510.4	0.1	5.76269e+06	139.05	48.8784	0.1	0.1	0.1	0.1	0.1	22696.2	13152.7	32603.7	0.1	0.1	0.1	0.1	19091.4	0.1	0.1	0.1	0.1	3.37858e+06	2.55249e+06	0.1	0.1	0.1	37962.9	13723.5	0.1	0.1	21539.9	0.1	0.1	0.1	0.1	0.1	0.1	0.1	0.1	0.1	0.1	0.1	5.76269e+06	0.1	0.1	0.1	0.1	0.1	0.1	0.1	0.1	0.1	0.1	1.18453e+06	0.1	0.1	0.1	1.92348e+06	0.1
EHP23748	245.113	15.7699	0.1	0.1	0.1	0.1	0.1	0.1	10624.1	10950.9	0.1	1.55415e+06	15541509	15541509	40055	41921.6	27664.3	19899.2	24313.2	37111.9	15823.7	0.1	35798.3	67720	31040.1	68287.7	16493.3	73368.1	18807.6	19351.5	0.1	120274	21144.9	32643.6	17498.5	0.1	45535.2	0.1	16228.6	21945.8	98145.4	31051.8	30982.6	0.1	0.1	21684.7	33628	37842.6	100743	0.1	21759.5	64822.9	42656.3	34340.5	54712.8	64567.9	19552	19530.9	15548.5	19179.5	36637.1	20526.7	19386.5	10433	1.55415e+06	18677.1	0.1	38629.5	0.1
EHP12321	245.113	7.08671	0.1	0.1	0.1	304104	0.1	15767.7	11575.4	33529.9	128516	3.16383e+06	3.16383e+07	10.4038	225726	163174	91413.5	98636.8	98040.4	371379	191366	55783.6	225146	122797	148776	158409	340786	439564	1.2801e+06	207996	291343	27793.8	14372	73339.5	86110.8	330200	468827	236928	141219	165663	285087	503849	287175	238837	182324	2.23166e+06	3.16383e+06	611517	192430	232113	211906	634928	26873.2	74501.2	185698	182899	164345	490174	334396	347772	142322	145599	84675.6	45467.3	196754	152430	146820	45404	376434
EHP17025	245.113	9.107	0.1	0.1	0.1	0.1	0.1	0.1	0.1	22685.6	25594.7	1.10952e+07	1.10952e+08	1.10952e+08	25393.6	24930	43181.6	67175.4	62521.2	117260	594033	90256	171404	141822	267027	48740.7	0.1	10745.6	306323	334494	23208.9	16770.2	0.1	299603	191714	107346	147140	320172	181679	157030	191134	559312	561573	236317	128775	613719	466650	389670	228059	479147	341743	24451.5	12917.6	14744.3	284173	283240	60385.7	1530748	829037	203146	153217	367106	158629	47706.2	1.10952e+07	1.20928e+06	148380	30147.5	317354
EHP1358	245.113	0.825503	0.1	0.1	0.1	1.40259e+06	800881	929453	849411	593514	1.16891e+06	3.08438e+08	3084377001	219.906	2.24443e+06	1.76016e+06	1.70708e+06	1.86476e+06	2.73647e+06	1.62525e+06	4.01405e+06	2.66207e+06	1.9157e+06	3.23889e+06	4.07347e+06	1.88847e+06	1.34479e+06	575614	1.1829e+07	2.60433e+06	1876402	1.61717e+06	2.67018e+06	4.74476e+06	2.79156e+06	722526	2.17589e+06	5.73181e+06	1.38488e+06	955862	3.06241e+06	2.03539e+06	1.8025e+06	874739	2.96504e+06	7.90152e+06	1.4371e+06	2.35199e+06	2.18022e+06	2.28827e+06	2019470	1.76714e+06	1.62351e+06	2.11208e+07	3.18268e+06	4.79152e+06	2.27051e+06	6.18431e+06	3.43723e+06	3.52695e+06	6.05339e+06	4.14857e+06	2.49254e+06	1494617	3.08438e+08	1533876	1.82176e+06	6.08579e+06	842553
EHP2272	245.128	0.845573	0.1	0.1	0.1	10484.8	10488	0.1	1.7358e+06	979290	993943	1.65728e+06	16572815	158.018	32556.3	23827.9	620525	501785	419111	24075.7	28448.4	23361.4	443343	570633	478889	35714.2	23702.3	33812.4	942154	521714	512116	27888.5	14973.8	563274	502685	0.1	13536.2	27442.7	729043	638397	632847	41201	48547.2	725684	615905	55301.4	52877.4	51473	799540	596543	917336	40736.7	29727.7	136997	458114	795578	391509	35306.1	34241.3	23911.7	812899	931726	484164	29702.8	1.65728e+06	10080	811612	450323	845647
EHP3192	245.128	1.12992	0.1	0.1	0.1	0.1	0.1	0.1	1.79844e+06	1116248	1.54444e+06	1.41649e+06	14164936	14164936	0.1	0.1	478694	336487	383008	0.1	21524.2	0.1	790778	895083	856477	12169.4	0.1	0.1	1.22161e+06	468406	712048	21029.1	12914.8	485621	505454	0.1	0.1	20400.5	700160	527991	554074	24613.6	17358.8	517551	428041	13521.2	15658.2	14023.7	815332	490952	1.15031e+06	18828.6	0.1	12364.1	339752	523857	392520	13738.3	0.1	25803.8	636592	1.41649e+06	527008	23837.1	122620	10594.7	789711	361216	567658
EHP14591	245.138	8.01794	0.1	0.1	0.1	0.1	0.1	0.1	0.1	0.1	0.1	693586	6.93586e+06	6.93586e+06	131306	104564	23453.8	43167.7	99057.3	92904.7	84403.3	10852.6	23483.9	27639.8	45364.5	156762	36465.8	297306	24988.6	11128.3	10653.5	21565.6	51022.7	20464.5	52136.5	31968.1	29061.7	83934.1	24904.2	23857.1	27141.4	191686	283966	15619.3	19160.8	207674	171949	274246	11086.3	14921.2	19117.8	63691.8	115363	157576	36093.4	46310.2	65357.9	48177.6	180596	240972	46207.8	44427.4	27822.2	90630.5	693586	232033	22576.5	16801.9	17202.2
EHP1998	245.138	0.838637	17165.1	15181.4	39475.6	141523	298799	265932	205389	216239	245495	1.23805e+06	31.3624	4.14341	397374	372092	348731	359279	382330	396185	603329	224151	339014	388792	430979	359039	364508	224522	288844	321827	243668	476328	371395	247942	400635	311173	450011	681087	422448	382849	320485	801304	927812	369696	309282	692918	616249	731218	349348	370112	345627	677150	679582	287887	410046	429990	498571	1.23805e+06	612704	733361	516906	610143	244993	653374	898715	466856	363678	403236	412012
EHP4454	245.138	1.26794	32944.6	22538.4	59532	214591	250276	355320	22397.3	19294.2	26068.8	6.52333e+06	109.577	18.359	1.66497e+06	1.35789e+06	194169	164417	214169	2.45486e+06	3.03396e+06	49450.2	334410	261893	486436	2.77463e+06	2.16911e+06	2.40479e+06	114941	98095.7	65660	2.44137e+06	1602036	51646.3	445279	2071033	2.69753e+06	3.92635e+06	218561	326135	328497	5.13242e+06	5.6399e+06	124788	118917	3.13685e+06	1.89676e+06	6.52333e+06	204398	166958	264439	3.41068e+06	2.22419e+06	1.19301e+06	324720	480505	584437	2.91938e+06	3.42935e+06	3.97714e+06	510155	770159	240228	4.40608e+06	1.3752e+06	2.54609e+06	195369	126112	174435
EHP19801	245.16	12.206	0.1	0.1	0.1	0.1	0.1	0.1	3.37106e+06	4.16548e+06	4.69456e+06	8.46163e+06	8.46163e+07	8.46163e+07	0.1	0.1	2.84811e+06	2.10917e+06	2.13362e+06	0.1	0.1	16077.4	2.24721e+06	3.75825e+06	2.81315e+06	0.1	11381.3	0.1	3.4338e+06	4.27583e+06	1.98903e+06	0.1	0.1	1.87785e+06	3.07967e+06	0.1	0.1	0.1	3.7989e+06	2.74029e+06	2.8318e+06	20554.5	14703.9	8.46163e+06	2.69046e+06	22355	44002.9	0.1	4.02484e+06	2.80638e+06	4.75788e+06	22709.8	21318.9	11243	4.51179e+06	3.02935e+06	2.59015e+06	12907.2	0.1	0.1	3.65155e+06	3.05269e+06	1.95895e+06	0.1	22275.7	0.1	4.90991e+06	1.21797e+06	3.9797e+06
EHP12312	245.186	7.00521	0.1	0.1	0.1	0.1	0.1	0.1	21552.7	13682.4	31674.4	3.43059e+06	34305859	34305859	995719	635212	327457	303897	318984	1.2925e+06	492339	671653	889806	1.1531e+06	1.46107e+06	685220	752120	188057	852593	1.07782e+06	608646	665172	307765	296400	1.1192e+06	615163	2.26252e+06	466772	1.53592e+06	1.38619e+06	367996	1.75294e+06	546282	97916	207856	1393901	2.90284e+06	797846	617710	1.01765e+06	1.68017e+06	531845	774614	152244	628732	682203	2.25455e+06	3.43059e+06	1.41357e+06	430502	1.04936e+06	1.3471e+06	603090	601278	499581	1.14073e+06	499355	138432	366097
EHP5757	245.185	1.84331	0.1	0.1	0.1	0.1	10358.9	0.1	1.73003e+06	1.65753e+06	2.75815e+06	5.03622e+06	5.03622e+07	486.171	22903.2	24833.6	1.22715e+06	691124	844307	38659.6	38267.7	15386.5	1.06538e+06	5.03622e+06	1.51011e+06	42240	22588.1	0.1	1.41544e+06	3.74249e+06	520782	46480.7	16879.4	561114	2.75837e+06	53302.2	110014	30934.7	2.60852e+06	1.58037e+06	1.94162e+06	17546.8	30671.5	2.71608e+06	1.28251e+06	14247.7	28145.8	16236.5	1.98996e+06	824082	1.19152e+06	25966.4	33202.2	0.1	1.16745e+06	697275	651761	61523.8	26390.8	27757.6	2.24729e+06	990261	1.35043e+06	15549.1	30147.3	29991.2	2.15191e+06	256818	1.11065e+06
EHP6205	246.097	2.11042	0.1	0.1	0.1	0.1	0.1	10773.6	2.33628e+06	1628128	1.78834e+06	1.21074e+07	1.21074e+08	1123.8	17878.9	12486.6	6.87779e+06	5.62004e+06	4.85934e+06	15110.9	14397.1	10304.8	9.83855e+06	7.31314e+06	1.01933e+07	19977.4	18961.9	14948.5	7.55218e+06	5.00727e+06	5.11552e+06	0.1	0.1	1.32654e+06	7.20988e+06	15204.8	17112.4	16046.2	7.00482e+06	8.45031e+06	7.44355e+06	27488.2	21150.7	5.63617e+06	4.30438e+06	25221.1	52879	42313.2	9.28943e+06	5.92957e+06	9.94705e+06	20246.5	34643.4	22405.8	4.38418e+06	8.06744e+06	5.8452e+06	14901.7	11005.4	15964.1	9.00396e+06	1.21074e+07	6.75486e+06	11783.6	11235.2	10487.8	9.18022e+06	4.79843e+06	5.94391e+06
EHP4043	246.097	1.19383	0.1	0.1	0.1	16349.4	37759.9	35348.3	560085	320803	833000	6.46751e+06	6.46751e+07	171.28	23407	27939.9	3.22902e+06	3.84824e+06	2.45616e+06	32357.4	19907.1	21318.8	4.18621e+06	3.52757e+06	4.00416e+06	28236.4	28976	19551.4	1.15039e+06	726421	928106	15724.6	15563.1	393955	4.25108e+06	33389.7	45567.6	22099.9	6.35702e+06	6.46751e+06	4.10255e+06	18958.2	23772.1	3.58131e+06	1.97972e+06	25305.8	60991.8	22503.5	3.32352e+06	3.2755e+06	4.26562e+06	23179.8	173223	17291.7	1.54002e+06	2.15063e+06	1.50642e+06	34324.5	19808.5	26599.9	4.03517e+06	5.00885e+06	5.52185e+06	19163.6	65486.5	24031.7	3.03733e+06	699434	1.29617e+06
EHP23565	246.14	15.5748	0.1	0.1	0.1	0.1	0.1	0.1	0.1	0.1	0.1	8.0074e+06	8.0074e+07	8.0074e+07	2.02964e+06	1.02844e+06	1.42965e+06	1277684	2.20665e+06	886348	2064289	703430	981960	945851	1.38132e+06	2.03999e+06	1.94883e+06	1.056e+06	4.23292e+06	2.45877e+06	1.53989e+06	780945	667564	3.36083e+06	1783214	1.40926e+06	3.15934e+06	3.22274e+06	2.01049e+06	2.08201e+06	1.80522e+06	6.8292e+06	6.07713e+06	1.13334e+06	3.93005e+06	8.0074e+06	7.51548e+06	5.8382e+06	1.75762e+06	2.38166e+06	2.92836e+06	2.69306e+06	891482	3.68109e+06	4.38853e+06	4.68195e+06	2.61817e+06	4.90668e+06	2.66558e+06	4.35102e+06	2.9052e+06	2.83969e+06	1.13786e+06	1.17504e+06	4.1494e+06	1.2204e+06	2.34594e+06	4.15501e+06	3.23149e+06
EHP21903	246.144	14.4859	0.1	0.1	0.1	0.1	0.1	0.1	0.1	15659.2	21933.9	1.57181e+06	15718086	15718086	332748	229782	271789	225070	225048	742540	469281	164426	696322	785468	890876	602758	92695.8	65430.2	138144	131425	220146	1.1846e+06	124902	170733	619004	553415	1.57181e+06	311470	861096	734676	669469	136971	432639	28741.8	35600.6	133698	239606	128172	425161	577633	837101	205325	139513	31473.5	924787	791742	1080571	590232	373101	382400	676132	839190	343357	177196	152252	287366	135462	83924.4	62255
EHP21002	246.144	13.8714	0.1	0.1	0.1	0.1	0.1	0.1	18048.4	29315.9	27328.8	1.24534e+06	1.24534e+07	1.24534e+07	185134	163643	412673	386124	435230	255734	295863	103990	591795	229704	682044	197306	189294	114927	184809	194244	425783	1.24534e+06	123712	167372	581712	238595	288688	178535	776792	681190	673193	152978	451927	37430.8	139758	124329	389311	200176	506249	745993	959956	258977	264699	59510	807514	297598	769804	424615	219764	319305	687594	695632	154541	97994.8	118473	205303	202454	201287	165462
EHP1516	246.198	0.829011	139357	98167.1	123690	691516	396244	409137	500137	520004	505648	943099	7.83274	1.89011	711691	669906	595245	600297	663524	529341	838611	489646	563366	775324	578075	787026	367681	575341	508994	478683	612425	506046	269583	384635	403198	546802	659246	515428	609651	488639	336664	683211	607714	699867	595791	436230	499389	713932	449810	649898	505383	943099	318106	579420	319689	560215	608273	811685	683099	721372	764352	501912	733649	317835	811312	585804	495501	261226	465501
EHP6420	246.242	2.35142	10749.2	11144.3	12170.8	24310.5	21565.9	119044	19783.1	63099	12744.4	6.14892e+06	505.218	51.6526	97462.6	21519	326717	389598	341870	0.1	14840.4	13382.1	22649.9	12778.3	14630.4	94502.5	519519	52859.2	49830.5	353288	30150.1	0.1	0.1	10038.7	0.1	45161.2	0.1	11303.6	12417	25591.9	11799	81886.7	214908	21139.7	341387	645290	1.50212e+06	189231	70422.3	55591.1	59705.1	109210	6.14892e+06	302358	1.0117e+06	445681	86945.4	14443.6	0.1	38708.4	0.1	13085.8	0.1	63899.2	234675	52194.2	42975.7	1.45981e+06	52738.2
EHP25565	246.988	16.2307	0.1	0.1	0.1	206139	52307.7	30493	12155.9	79091	177194	8.23206e+06	8.23206e+07	39.9344	5.88775e+06	3.85454e+06	158265	0.1	0.1	1.21883e+06	1.65589e+06	339313	230466	333645	28382.1	0.1	2.14713e+06	97896.6	0.1	265948	167344	35199.4	0.1	0.1	0.1	1.14963e+06	1.28163e+06	225842	51721.4	185298	188636	0.1	739533	0.1	0.1	0.1	0.1	0.1	163459	0.1	0.1	8.23206e+06	212525	2.89023e+06	354444	0.1	0.1	0.1	721033	1.98439e+06	0.1	0.1	128796	70097.7	0.1	3.02204e+06	142887	55611.1	0.1
EHP22583	247.057	14.8534	0.1	0.1	0.1	0.1	0.1	0.1	0.1	0.1	0.1	1.377e+07	137699731	137699731	1.9347e+06	1761430	6.97319e+06	6.93532e+06	9.0962e+06	999600	734053	0.1	6.91088e+06	6.0025e+06	9.05999e+06	186820	226100	81028.8	0.1	2081373	2.08364e+06	0.1	11885.3	1.377e+07	6.62407e+06	12490	1.01388e+06	3.33413e+06	5.37861e+06	8.6652e+06	7.90029e+06	494597	420037	52105.8	518105	726672	925828	0.1	0.1	3.92196e+06	6.09936e+06	483890	0.1	460818	6.87055e+06	9.82028e+06	7.44875e+06	1043828	565468	1.17774e+06	4.94653e+06	6.2257e+06	3.98937e+06	0.1	1.38522e+06	680222	2.32303e+06	20732.7	617064
EHP15608	247.057	8.53249	0.1	0.1	12176.4	52823.7	86598.6	70726.1	92218.7	417086	73842.4	6.39854e+06	525.485	73.8873	80572.3	160098	311185	1.00179e+06	6.39854e+06	74406.1	89424	73659	142647	102639	147044	120355	502911	250724	109520	1.38993e+06	97814.6	40189	18080.6	96817.1	105989	111283	126756	111793	155240	150844	346330	55957.5	119270	141790	261877	311119	1.74268e+06	49211	189473	145725	161942	105530	1.94123e+06	225796	2.84818e+06	658854	153756	81412.2	85898.7	76476.4	108279	104616	194257	33296.2	48666.3	106716	152883	891478	117521
EHP1378	247.128	0.827431	0.1	0.1	0.1	19764.3	27347.9	37607.9	78680.6	16386.8	45072.9	1.25665e+06	1.25665e+07	33.4145	522135	796056	56578.6	149915	101318	29179.1	39955.5	31791.7	55049.4	88235	64948.5	45644.7	11262.4	0.1	101267	55206.3	28892	37514.9	14870.1	53885	58016.1	15330.8	39371.7	67327.7	53270	70190.4	54750.4	16172.3	41358.9	36175.8	18787.7	20569.6	11907.9	18211.2	43125	38382.3	30040.3	51074.4	25044	28542.6	86322.8	87723.9	62606.8	51511	29952.5	41813.4	48769	31611	40766.4	35341.2	1.25665e+06	59733.4	37379.2	24567.3	23785.4
EHP26367	247.129	16.3425	0.1	0.1	0.1	26358	24737.9	48468.1	95169.4	49985.2	13859.1	5.14127e+06	5.14127e+07	106.075	1.64112e+06	1.4179e+06	45222.5	12969	14207.6	125963	15264	922106	38779.8	32771.1	12391.9	155245	1.28986e+06	2.03054e+06	0.1	37752.8	60456.7	2.54243e+06	1.97981e+06	0.1	32542.9	12264.9	16264.5	1.23235e+06	16138.2	20148.2	41068.9	0.1	107772	103421	105793	0.1	1496805	0.1	36952.6	0.1	84736	5.14127e+06	3.5525e+06	2.16042e+06	29847.3	29981.7	108227	0.1	18725.5	18410.6	58516.3	44367.2	11353	1.29374e+06	0.1	200802	60000.2	444472	61186.1
EHP23936	247.128	15.8171	0.1	0.1	13024.4	0.1	0.1	13335.2	73221.5	43370.3	47772.4	8.86616e+07	6807.34	6648.71	1.22654e+07	1.29491e+07	597175	551442	565782	331917	581389	135492	862262	606625	970529	1.91067e+07	8.54454e+06	8.86616e+07	401175	451817	2.40663e+06	846642	235178	1.13779e+06	950517	187803	462840	205899	395871	763090	478984	3.14997e+07	7.48416e+06	31294.2	317778	1.34474e+07	5.12086e+06	246747	138056	422115	1.30043e+06	4.22705e+07	2.63633e+06	3.37515e+07	1.11997e+06	1.26816e+06	4.05867e+06	2.11777e+06	1.24585e+06	946409	811887	1.13386e+06	780084	1.54866e+06	519178	2.7248e+06	472411	430636	453086
EHP23103	247.129	15.3154	0.1	0.1	0.1	0.1	0.1	13943.5	26658.5	35574.1	46522.7	2.65981e+06	26598071	190.756	340930	143391	347568	317414	401706	628211	736967	222288	827499	1.08001e+06	966217	385308	302289	418094	33656.9	441781	375424	1.17736e+06	154568	242870	1.01628e+06	577675	919416	418644	1.23168e+06	990721	798556	900992	563565	79324.8	101923	1.22358e+06	1.54619e+06	1.49807e+06	744440	807389	936300	424396	504411	172715	950355	772548	1.10155e+06	995142	642333	716173	884473	907239	620474	326710	2.65981e+06	780190	320300	367265	234657
EHP24564	247.128	16.0228	0.1	0.1	13024.4	0.1	0.1	0.1	34804.8	43370.3	47772.4	3.7382e+08	28701.4	3738195501	1.22654e+07	1.29491e+07	196140	141950	187838	331404	413829	17200.1	361431	453199	280569	1.87496e+07	2.1146e+06	3.7382e+08	1.54131e+07	253653	572006	36676.1	30614.5	96228.7	284708	193078	462840	237743	117004	392644	430556	891803	957059	126177	317778	552764	1496805	1.17411e+07	482447	300550	472358	4.22705e+07	469320	3.37515e+07	431139	324925	490390	2.11777e+06	265634	361156	391737	360584	253580	183884	3.05019e+07	2.7248e+06	472411	72593.4	453086
EHP7980	247.201	3.57607	0.1	0.1	0.1	298479	3.1213e+06	3.36937e+06	102966	1.67387e+06	28208.6	1.38513e+07	138513381	4.11096	4.18402e+06	3.02797e+06	7.82517e+06	2.65795e+06	2.34854e+06	4.50169e+06	2.53788e+06	2.34997e+06	4.89797e+06	4.58294e+06	3.81243e+06	1.38152e+06	3.8912e+06	1.05955e+06	1.48351e+06	1.04694e+07	3.00295e+06	1.91701e+06	917960	9.17135e+06	2.03642e+06	1.38513e+07	3.77495e+06	1.24493e+06	2.26303e+06	7.82448e+06	1.30815e+07	1.62193e+06	2.62091e+06	3.43998e+06	3.34879e+06	1.20649e+06	2.38704e+06	1.55595e+06	3.13225e+06	4.2161e+06	2.28684e+06	1.63178e+06	578916	795018	3.85784e+06	7.80365e+06	5.36701e+06	989459	1912127	5.08488e+06	6.19325e+06	2.24083e+06	1325591	1.34138e+06	1.42842e+06	1.92749e+06	3.62555e+06	1.53325e+06	9.19378e+06
EHP6372	248.102	2.19352	0.1	0.1	0.1	0.1	0.1	0.1	29375.7	22832.5	21816.4	964792	9.64792e+06	9.64792e+06	214932	75754.5	75635.6	59951.2	51662.1	32680.5	67465.6	31923.1	109073	70415.1	109720	66313.8	26895.2	36012.9	71577.5	47745.2	51459.7	19971.6	48913	19116.3	80956.5	0.1	15692.2	0.1	74846.7	87697.5	81270.9	901206	525284	60381.8	45532.4	469330	364801	530771	96599.3	57763.4	109726	964792	14424.8	223877	57032.6	92163	159111	156376	81641.4	118860	102333	135321	69157.1	564451	801341	195709	97404.4	61820.4	69324.8
EHP27639	248.112	16.5533	0.1	0.1	0.1	0.1	34585.1	226772	507235	0.1	0.1	7.23863e+06	7.23863e+07	31.9204	0.1	0.1	0.1	0.1	0.1	0.1	0.1	0.1	0.1	0.1	0.1	0.1	0.1	0.1	0.1	0.1	13937.2	17489.7	0.1	0.1	0.1	0.1	0.1	0.1	0.1	0.1	0.1	0.1	0.1	0.1	0.1	0.1	0.1	0.1	0.1	0.1	0.1	0.1	7.23863e+06	0.1	0.1	0.1	0.1	0.1	0.1	0.1	0.1	0.1	0.1	94212.4	0.1	0.1	0.1	588219	0.1
EHP18833	248.136	10.8191	0.1	0.1	0.1	0.1	0.1	0.1	5.13653e+06	5.62918e+06	6.23145e+06	5.14202e+06	5.14202e+07	5.14202e+07	0.1	0.1	4.09521e+06	3.37757e+06	3.99629e+06	0.1	0.1	0.1	4.39872e+06	3.94389e+06	4.28018e+06	0.1	14900.1	0.1	4.05513e+06	4.89508e+06	2.27778e+06	0.1	0.1	3.61863e+06	3.66301e+06	0.1	0.1	0.1	3.98717e+06	4.10946e+06	3.5638e+06	0.1	0.1	3.82448e+06	3.51383e+06	0.1	30094.1	0.1	4.00775e+06	3.24304e+06	5.14202e+06	0.1	53405.5	0.1	4.05792e+06	3.56349e+06	2.33422e+06	0.1	0.1	0.1	4.0269e+06	4.29383e+06	3.48715e+06	0.1	0.1	0.1	4.56493e+06	2.36912e+06	4.17174e+06
EHP1342	249.133	0.824324	5.06406e+06	4.49063e+06	6.19372e+06	4.4375e+06	2.29838e+06	2.09971e+06	1446559	1362062	1.59456e+06	2.81593e+06	0.454643	0.634576	2.46186e+06	2.10109e+06	1.87103e+06	1.61199e+06	1.77305e+06	2.00558e+06	2.67257e+06	2.09971e+06	1.67144e+06	2.34173e+06	2.54951e+06	2.18726e+06	1.83402e+06	1.40861e+06	2.27198e+06	1.47033e+06	1911234	1.87889e+06	1.16831e+06	2.44166e+06	2.18162e+06	1.57905e+06	1.47019e+06	2.05712e+06	1.84528e+06	1.74039e+06	1.88051e+06	2.73564e+06	2.56775e+06	1.69443e+06	2.27106e+06	2089727	1.2178e+06	2.81593e+06	1.86167e+06	2.0188e+06	2.00052e+06	2.52105e+06	1.15492e+06	2.30873e+06	1.17856e+06	2.10466e+06	2.27446e+06	2.81526e+06	2.08063e+06	1843547	2.35643e+06	2.37033e+06	2.40992e+06	1.21692e+06	2.26681e+06	1.84915e+06	1.6492e+06	903541	1.44969e+06
EHP24290	249.133	15.9369	0.1	0.1	0.1	0.1	0.1	0.1	0.1	0.1	0.1	3.96352e+06	39635161	39635161	101996	110405	0.1	0.1	13393.9	10926.2	0.1	0.1	0.1	16265.7	0.1	166993	77830.9	3.96352e+06	137373	0.1	18451.8	14726.3	0.1	0.1	0.1	0.1	0.1	0.1	0.1	0.1	0.1	273565	84161.3	0.1	0.1	147698	42072.2	97451.9	0.1	0.1	0.1	388619	20031	291820	14427.7	17740.6	33461.3	24763.8	0.1	0.1	0.1	0.1	0.1	0.1	253534	21241.7	0.1	0.1	0.1
EHP8637	249.159	3.62996	0.1	0.1	0.1	0.1	0.1	0.1	0.1	0.1	0.1	6.60444e+06	6.60444e+07	6.60444e+07	2.44777e+06	6.60444e+06	2.26487e+06	2.3229e+06	332613	5.79061e+06	38286.9	420199	1686056	2.39695e+06	1.96713e+06	54586.8	0.1	63148.7	1.84895e+06	242682	1.0512e+06	0.1	0.1	22083.9	1.16686e+06	59648	2.22607e+06	47989.9	318050	700377	305082	2.45781e+06	37714.9	668294	1.22582e+06	105453	1.21176e+06	3.49354e+06	0.1	510466	763756	232391	25913.3	57365.8	3.80272e+06	4.08285e+06	5.32982e+06	1.63028e+06	6.47229e+06	20623.3	1.0642e+06	3.0862e+06	1115736	23061.2	84936.9	5.19337e+06	1.93752e+06	60359.3	3.64769e+06
EHP22907	250.062	15.0755	0.1	0.1	0.1	0.1	0.1	0.1	0.1	0.1	35769.2	1.83113e+06	18311343	18311343	813480	428867	885146	652656	758090	119529	229318	32052.8	703160	473780	815221	626370	243187	1.45229e+06	1.12363e+06	488031	847096	0.1	0.1	1.42709e+06	565306	179330	137246	213389	706318	884346	505443	1.74767e+06	709451	219791	491206	1.6318e+06	1.23659e+06	50331.2	349435	357229	943622	1.01526e+06	0.1	1.3328e+06	1.05362e+06	1.22331e+06	1.02474e+06	293829	216463	288380	946659	882826	460263	0.1	1.83113e+06	395596	604356	82436.3	593399
EHP6042	250.093	2.03662	0.1	0.1	0.1	0.1	0.1	0.1	1.16912e+07	1.01731e+07	1.23273e+07	1.65853e+07	165853411	165853411	20433.5	16982.3	1.0882e+07	9.96622e+06	9.26721e+06	18750.9	17251.2	15088.6	1.18789e+07	1.06332e+07	1.23558e+07	28943.5	18027.2	25520.1	1.46021e+07	1.06426e+07	1.029e+07	0.1	12342.3	1.01313e+07	1.20356e+07	14038.6	24288.7	14841.5	1.02792e+07	1.16296e+07	1.18848e+07	31399.8	26231.1	1.16581e+07	9.96169e+06	17609.2	35023	27128.1	1.65853e+07	7.46449e+06	1.46419e+07	29695.6	33626.9	17459.1	1.0358e+07	1.35108e+07	1.15762e+07	24069.5	14187.4	16728.9	1.2014e+07	1.31884e+07	1.07935e+07	13258.8	17896	14059.7	1.42846e+07	9.17176e+06	9.1033e+06
EHP324	250.159	0.744887	0.1	0.1	0.1	2.01161e+06	1.47634e+06	1.537e+06	3.03727e+06	1761303	2.757e+06	2.13393e+06	21339316	1.06081	889437	412515	558606	470304	396327	1188183	1.11158e+06	1.12622e+06	950794	1.43266e+06	1.43126e+06	989000	856529	891115	2.13393e+06	866197	594248	1.12278e+06	1.09214e+06	1.03912e+06	585865	1166698	1.24621e+06	733374	519268	598898	556026	1.09927e+06	1211109	563641	495460	690341	801305	834101	671076	565770	585528	985275	626762	539083	524716	554924	435962	1.2554e+06	863794	1.08091e+06	852074	858999	1.02232e+06	534649	462357	454940	942118	402053	482170
EHP6357	251.102	2.23403	0.1	0.1	0.1	0.1	0.1	0.1	1.04404e+06	619929	1.47155e+06	6.2389e+06	6.2389e+07	6.2389e+07	262936	285195	1.32851e+06	1.23783e+06	906198	1.15052e+06	316203	107740	2.81401e+06	3.90316e+06	2.65832e+06	85851.2	84620.1	32349.5	427087	1.22406e+06	527105	3.44655e+06	413174	787265	1.6098e+06	185769	6.2389e+06	183106	6.04188e+06	2.60544e+06	1.49277e+06	67652.7	370281	1.19513e+06	666282	77886.9	95590.3	48408.9	1.4613e+06	1.29431e+06	1.76395e+06	133034	76137.7	43068	1.83649e+06	1.56065e+06	962245	131603	84672.5	122219	1.91383e+06	1.65701e+06	1.7999e+06	32683.8	80922.9	105480	1.48125e+06	455333	744742
EHP5963	251.102	2.02459	0.1	0.1	0.1	0.1	0.1	0.1	409955	223550	556437	3.56163e+06	35616333	35616333	176559	160201	404206	503885	401356	628232	168831	65580.1	1.15932e+06	1.86941e+06	1.31106e+06	52218.2	44936.5	120866	135761	504573	171819	2.75026e+06	289509	326640	631296	124280	3.56163e+06	118200	2.48647e+06	918294	816039	73926	169727	321053	214278	60496.7	62400	153916	663273	606990	530342	85679.4	68994.8	30972.8	766640	610104	337516	53603.2	49674.6	59959.6	767542	683179	663489	25085.9	38549.5	75028.5	507205	238678	244578
EHP18327	251.138	10.3697	0.1	0.1	0.1	0.1	0.1	0.1	0.1	0.1	0.1	2.17461e+06	2.17461e+07	2.17461e+07	645978	323797	198556	124668	500460	45165.6	163408	76682.5	102679	155866	164667	125285	60065.9	90142.1	40939.1	22954.9	63861.9	69698	103874	99203.8	93627.5	355632	47995.2	1.08605e+06	90905.5	95234.6	624049	102548	185108	29299.3	66960.6	125470	83752.9	75543.9	318475	82116.2	94547	232019	62682.9	254461	184926	519672	148876	74504.1	76407	314868	226013	170409	97623.3	802578	1.35518e+06	133329	100131	2.17461e+06	74589.4
EHP16636	251.139	9.16727	0.1	0.1	0.1	0.1	0.1	0.1	0.1	0.1	0.1	3.20986e+07	320985821	320985821	3.05761e+07	1.9032e+07	1981340	988471	2.617e+06	6.36289e+06	2.97791e+07	9.11475e+06	801859	791343	1.23786e+06	9.28068e+06	7.35258e+06	6.40589e+06	579239	295944	554034	202101	281588	2.82306e+06	932790	3.96072e+06	1.42409e+06	8.06208e+06	309728	525868	762237	1.29961e+07	1.18294e+07	1.06239e+06	714128	2.66282e+07	2.30375e+07	6.62348e+06	673167	379532	1.1042e+06	3.1443e+07	997003	3.20986e+07	1.80994e+06	2.8944e+06	4.56652e+06	2.4553e+07	2.24171e+07	2.82224e+07	2.19492e+06	1.82097e+06	585232	1.45865e+06	2.68097e+07	1.14126e+07	2.18571e+06	285423	3.14556e+06
EHP8793	251.138	3.61294	0.1	0.1	0.1	0.1	0.1	0.1	25115.6	0.1	0.1	1.35304e+06	1.35304e+07	1.35304e+07	352058	313952	224146	256868	295956	147756	193250	36045.3	134250	1.35304e+06	347383	74282.5	57290.2	75589.8	286136	85325.6	142556	35423.9	20085.3	154939	162037	101928	128563	158610	114224	152277	268994	370235	112012	64653.9	284861	328373	328601	517407	239277	157359	290865	256694	40748.9	161328	226807	278386	363989	481364	221513	128130	240196	198241	141852	26209.6	705503	342826	171425	100627	301051
EHP17810	251.138	9.85775	0.1	0.1	0.1	0.1	0.1	0.1	0.1	0.1	11614.5	4.70172e+06	4.70172e+07	4.70172e+07	39122.5	28135.5	228169	173816	233499	33149.6	18523.3	12261.4	124094	235313	246156	22662.4	17170.3	0.1	198893	23119.6	90558.3	45206.1	13011.2	242052	223008	15978.8	69688.3	21991	84014	86695.7	160445	32144.9	36574.5	353974	820442	26840.8	41487.7	29596.7	153056	279364	165996	86985.2	16061.7	25320.6	201742	384118	698530	27552.8	42360.2	22762	382717	351029	130377	16583.2	59375.3	16745.8	2.44091e+06	945988	4.70172e+06
EHP1357	251.185	0.82655	787105	869883	1141012	2.9636e+06	3.19169e+06	2.41177e+06	8.37991e+07	8.01433e+07	1.01052e+08	4.03316e+07	35.3472	12.6364	4.1637e+06	2.59134e+07	1.92596e+07	1.75497e+07	1.71426e+07	3.33571e+06	4.1036e+06	3.45399e+06	1.68653e+07	3.37116e+07	2.8393e+07	4.76754e+06	5.03723e+06	1.99769e+07	2.56414e+07	2.2063e+07	2.46902e+07	2.11435e+06	3.71822e+06	1.72928e+07	1.76705e+07	2.89431e+06	4.03316e+07	3.28055e+07	2.70199e+07	1.6886e+07	1.26143e+07	4.79564e+06	4.16307e+06	2.56419e+07	2.50359e+07	1.74255e+07	4.07843e+06	7.32692e+06	2.09194e+07	1.82541e+07	1.69579e+07	3.57521e+06	2.64867e+06	1.66353e+07	1.07281e+07	1.51479e+07	1.58346e+07	5.87682e+06	3.61566e+06	3.98026e+06	1.83884e+07	2.10268e+07	2.43037e+07	2038391	4.61552e+06	2.01055e+07	3.28923e+07	8.904e+06	1.74142e+07
EHP34434	251.191	17.1759	0.1	0.1	0.1	0.1	0.1	0.1	0.1	0.1	0.1	8.36345e+06	8.36345e+07	8.36345e+07	0.1	0.1	910067	1.29907e+06	1.89717e+06	0.1	0.1	0.1	972072	1.47159e+06	1.48566e+06	0.1	0.1	0.1	314311	206586	175902	0.1	0.1	8.36345e+06	1.94671e+06	0.1	0.1	0.1	1.05689e+06	1.39205e+06	1.4551e+06	0.1	0.1	0.1	156874	0.1	0.1	0.1	295377	307641	1.3608e+06	0.1	0.1	0.1	2.05697e+06	3.17015e+06	2.04797e+06	0.1	0.1	0.1	2.64745e+06	1.28133e+06	1.08739e+06	0.1	0.1	0.1	0.1	1.09232e+06	253248
EHP7429	252.107	3.10146	0.1	0.1	0.1	19061	19746.3	0.1	83583.8	33199.1	83240.1	7.99568e+06	7.99568e+07	404.921	2.03288e+06	1.36371e+06	438153	505988	401229	2.92865e+06	3.34247e+06	1.76659e+06	523573	528448	715643	2.65188e+06	2.32361e+06	1.33152e+06	222315	118152	240156	2.17018e+06	2.56948e+06	926949	633704	1.27178e+06	7.99568e+06	2.67257e+06	550349	718459	925839	2.24816e+06	2.41427e+06	171729	126289	6.44061e+06	5.23991e+06	7.42363e+06	391503	483766	2.13787e+06	3.50877e+06	1.80274e+06	2.80964e+06	468800	937137	714585	5.41278e+06	2.84458e+06	4.00201e+06	839145	965780	477144	1.82362e+06	6.01171e+06	1.59249e+06	227808	153049	143115
EHP5928	252.107	2.01147	0.1	0.1	0.1	0.1	0.1	0.1	168420	164652	86532.2	387205	3.87205e+06	3.87205e+06	27072.2	21336.1	57871.3	71004.7	54139.7	75389.3	24163.1	14924.7	140445	223210	141457	33972.5	19081.4	190729	68670.3	69582.2	37594.9	326764	37701.5	46612.4	88328.1	16953.8	387205	23030	280802	150456	107803	87055.4	32627.6	72557.6	44252.7	53511.4	33963.3	81722.5	106198	85082.6	72772.9	69314.9	28528.7	49917.9	104163	82047.4	54180.3	60658.3	16037.5	25065.4	102123	86200.1	79498.4	13174.6	28703.6	14553.7	70023	47317	51704
EHP20837	252.144	13.6643	0.1	0.1	0.1	0.1	0.1	0.1	0.1	0.1	0.1	7.91149e+06	7.91149e+07	7.91149e+07	766931	499092	492928	1.05743e+06	1.54262e+06	1.91943e+06	898503	275726	850229	1.53014e+06	1.25875e+06	719046	459870	420206	363627	215844	288991	229642	101450	3.16442e+06	2.9057e+06	326398	307353	231575	1.15019e+06	1.089e+06	363094	821609	953359	313618	385067	1.31361e+06	2.00219e+06	1.18158e+06	1.93804e+06	1.52768e+06	4.44938e+06	5.05363e+06	2.81685e+06	1628784	6.26269e+06	7.91149e+06	5.69801e+06	1.09237e+06	533615	709276	669442	1051725	372731	242142	985610	423194	1.54524e+06	293580	188102
EHP677	252.144	0.782937	0.1	0.1	0.1	31679.8	26184.1	37237.1	1.05955e+06	951124	1.23708e+06	6.69592e+06	6.69592e+07	179.819	174851	132485	4.07096e+06	2.68649e+06	2.53109e+06	228849	160488	1.81226e+06	2.76345e+06	2.33892e+06	3.15579e+06	24962.6	122243	95994.6	1.19013e+06	5.06908e+06	431492	66324.2	70526.4	6.69592e+06	833200	175645	255123	161172	1.18379e+06	2.52682e+06	2.72235e+06	25810.8	54442.9	976457	2.01138e+06	124952	113887	39669	634134	1.48099e+06	348995	70546.2	118216	120226	3.71076e+06	4.11021e+06	975617	63211.9	90816.1	208227	3.52611e+06	1587773	1.23509e+06	36353.4	153820	127692	1.08837e+06	2.61016e+06	796756
EHP589	252.174	0.766376	0.1	0.1	0.1	2.02316e+06	1.29379e+06	1.89632e+06	1.96694e+06	779738	1.98606e+06	1598255	15982550	0.789981	716135	172833	329334	236393	213460	1598255	943054	1.38536e+06	466567	879775	667312	611714	839719	248971	660658	483017	280841	1.2663e+06	864189	499454	240089	812995	546259	332570	263764	213535	172704	1.07298e+06	1.37955e+06	450121	307273	200114	793334	1.02481e+06	285404	218800	225663	877816	469991	188207	263428	230583	157471	1.12753e+06	750168	625714	392179	450627	354740	531243	248096	231079	629218	130618	245365
EHP35184	252.954	17.3804	0.1	0.1	0.1	1.1674e+06	754178	754415	512154	953468	1524195	2.83293e+06	28329323	2.42671	1.19493e+06	1.49786e+06	1.71739e+06	1.95935e+06	1.70587e+06	1.12099e+06	845653	849870	2.02005e+06	2.46201e+06	2.54475e+06	518801	229277	17883.5	52356.8	1.842e+06	650772	851252	326972	1.61734e+06	2.18617e+06	1.58049e+06	1.93768e+06	929078	2.83293e+06	2.37589e+06	1.82172e+06	188834	492025	1.27884e+06	1.06879e+06	45316	225790	313453	1.22559e+06	1.9125e+06	1.77348e+06	229104	130682	15471.2	2003243	1.52757e+06	982057	728772	1.06886e+06	752352	1612553	1899175	2.1581e+06	123369	14635.9	1294647	1.84621e+06	188543	1.11176e+06
EHP13349	253.128	7.44978	18266.6	0.1	23430.9	28168.7	53055	98289.5	56815.7	232223	56067.8	5.57994e+06	238.145	56.7705	72106.8	55772.7	306632	1.00812e+06	1.04556e+06	45555.7	55146.5	36281.5	98357.3	126907	126003	85789.8	460659	422428	214818	2.14611e+06	98875.4	0.1	35690.3	85723.2	77058.2	55472.5	47292.6	41393	88661.9	93527	266316	69082.3	79511.9	75880.7	174881	524660	3.01966e+06	100597	173373	96952.5	189919	110879	1.58105e+06	289150	5.57994e+06	906634	155881	112349	60968.9	57843.4	102103	96492.6	84871.8	51044.9	63630.6	85558.9	140758	2.43018e+06	189036
EHP22727	253.147	14.9416	0.1	0.1	0.1	15810.4	0.1	0.1	0.1	0.1	18338.9	2.81988e+06	2.81988e+07	178.356	1.0769e+06	1.29559e+06	1.0496e+06	985198	1.17613e+06	2.81988e+06	2.53195e+06	1.31136e+06	629110	1.06651e+06	760331	1.23434e+06	1.34005e+06	527134	858682	1.91443e+06	916120	1.04824e+06	1773929	906214	659544	1.36867e+06	2.41295e+06	2.77919e+06	1.73865e+06	1.33068e+06	1.28538e+06	942194	1.40406e+06	766074	1.68372e+06	1.57726e+06	948135	481772	1.27299e+06	931288	850425	884155	690776	2.67577e+06	1.90998e+06	1804397	901113	1.54143e+06	1.08128e+06	1796301	1.21653e+06	820896	566444	701073	2.35028e+06	1.63394e+06	1.1876e+06	2.00803e+06	1.57873e+06
EHP1233	253.154	0.836065	0.1	0.1	0.1	99791.7	728827	883494	126026	2.61962e+06	85217.8	2.75258e+06	27525771	3.11556	895388	577817	1.39682e+06	656976	649033	1.02605e+06	634105	518798	694669	1632102	824664	567448	1.14694e+06	663905	754186	2.75258e+06	1.01158e+06	333467	296504	810402	901922	1.00668e+06	474272	383666	801142	935232	1.68402e+06	748787	994751	1937926	1194925	313043	541225	604967	787437	1.05072e+06	625433	514887	286378	269708	804040	1.22569e+06	897261	519333	602110	953714	1.55245e+06	806988	405418	552946	497018	339270	1.37224e+06	974895	2.5982e+06
EHP5241	253.19	1.69493	0.1	0.1	0.1	0.1	874503	55169.7	0.1	795759	15486.5	1839551	18395510	2.10354	1.36969e+06	579729	324245	207485	94692.3	0.1	0.1	0.1	14402.3	14809.4	18109.2	652356	244511	132624	350412	529358	274782	0.1	0.1	27035.1	22627.7	924623	12745	0.1	817174	1.75988e+06	22081.6	1.06853e+06	1.62794e+06	1.17572e+06	376296	97575.5	723970	701972	133022	1839551	681342	122915	257000	252735	340959	102913	439029	0.1	12136.5	0.1	20524.7	18951.1	17889.1	88744.3	230135	555060	765076	480158	1.0538e+06
EHP5794	253.19	1.90308	0.1	0.1	0.1	38033.7	7.81396e+06	448277	17685.1	6.65525e+06	62892.7	1.471e+07	147099511	1.88252	1.05804e+07	5.21837e+06	3.23592e+06	1.68074e+06	717023	29924.4	23832.9	21907	40393.4	34117.1	48910	6.01564e+06	2.18645e+06	1.18496e+06	3.01257e+06	4.76221e+06	2.05274e+06	18143.1	15303.3	64363.2	63249.4	8.20869e+06	51651.5	34011.3	5.94392e+06	1.44951e+07	61048.1	8.40813e+06	1.471e+07	9.91066e+06	3.04475e+06	903504	5.84714e+06	6.03422e+06	1.11259e+06	9.80718e+06	5.71383e+06	1.14675e+06	1.49971e+06	1.89506e+06	3.16708e+06	818216	3.41952e+06	33126	16969.4	26075.2	56134.5	58855.7	54594.1	810353	230135	4.42495e+06	6.59571e+06	4.53797e+06	6.73062e+06
EHP4621	253.98	1.31257	0.1	0.1	0.1	0.1	0.1	0.1	21188.2	14697.4	17056.9	1.27741e+06	1.27741e+07	1.27741e+07	701071	1.212e+06	715594	660164	614613	233402	619085	513419	436944	318005	367392	350537	192301	29522.7	242419	440565	383782	364511	159614	532402	474490	706762	1.2725e+06	1219709	797142	827548	720773	283586	523361	499490	733180	473405	1.27741e+06	754212	773867	1.01514e+06	1.02062e+06	274798	354417	105176	580104	422648	238955	359513	598690	501435	414733	394928	322215	229375	254424	546666	791108	402271	758732
EHP3794	254.077	1.18071	0.1	0.1	0.1	0.1	13931.1	11181.4	0.1	10101.9	10743.5	1.08844e+06	10884429	78.1305	15511	484926	43211.5	160746	124574	44610.2	14231.8	66277.5	178373	139564	182175	0.1	0.1	0.1	0.1	12767.7	0.1	150282	11217.5	36652.8	68386.4	193634	712641	741948	698452	1.08844e+06	216929	0.1	0.1	64484.7	10942.6	0.1	0.1	0.1	40925.5	19442.9	18052.3	13795.2	0.1	0.1	237147	157573	85280.4	14020.9	0.1	0.1	66182.7	48367.9	80720	0.1	0.1	0.1	13344.8	11467	0.1
EHP21138	254.101	13.9851	0.1	0.1	0.1	0.1	0.1	0.1	0.1	0.1	0.1	3.12824e+06	31282406	31282406	181557	82294.3	18291.6	31981.5	61160.8	55046.3	154121	36002.6	25933.3	16837.6	49584.7	103743	41195.5	44256.7	44748.8	18057.3	35065.2	50855	37304.5	99123.3	32142.8	86709.1	34080.3	193947	35032.5	36974.7	29269.9	684822	410126	63745.7	62099.9	2.92217e+06	3.12824e+06	2.11005e+06	43477.5	130794	95562.2	312603	87124.1	259074	88605.8	113106	126423	362003	234654	317642	71466.3	75037.9	24470	181464	340072	166827	196527	131194	259199
EHP20851	254.101	13.6816	0.1	0.1	0.1	0.1	0.1	0.1	0.1	0.1	0.1	2.67539e+06	2.67539e+07	2.67539e+07	174177	97708.8	24067.1	34491.6	52395.6	46643.3	144353	26808.6	22588.9	17535.9	41502.3	82551.3	32737.1	47824.4	53590.6	23884.6	23771.9	48321.7	21934.4	90801.8	23441.3	78559.6	32166	165482	46539.7	48978.8	29034.5	465173	323693	51321.4	44622.3	2.17904e+06	2.67539e+06	1.67e+06	42920.9	131680	87911.5	279762	83854.1	227198	80306.8	74839.1	110176	304808	199180	254513	42079.6	74365.2	24272.6	171254	267984	162552	141736	85979.6	244285
EHP19679	254.112	11.9858	0.1	0.1	0.1	0.1	0.1	0.1	0.1	0.1	0.1	5.73447e+06	5.73447e+07	5.73447e+07	338413	101534	0.1	0.1	11376.1	21878.6	47354.6	17869.8	15270.2	16633.3	24698.2	1.23757e+06	300372	833318	96822.5	15803.4	32870	10246.6	0.1	29802.2	21129.8	18852.1	10044.6	22902	13103.5	16997.3	12704.6	295363	435892	22288	11872.5	97913.9	67830.5	178758	12869.5	32948	19776	5.73447e+06	501353	379065	18223.5	12371.5	110202	42546.2	43820.4	56823	14349.1	24338.8	0.1	79693	140922	64161.3	35614.6	19017.6	28535.2
EHP15662	254.16	8.60107	0.1	0.1	0.1	17297.2	0.1	0.1	0.1	0.1	628918	2.86764e+06	28676403	165.786	0.1	0.1	30815.4	185996	19414.1	0.1	0.1	0.1	0.1	113359	25208.6	0.1	0.1	0.1	120479	20344.1	31183.3	0.1	84439.4	0.1	254686	0.1	14562.7	0.1	354628	60480.6	0.1	0.1	0.1	306079	275917	0.1	26689.9	0.1	0.1	856378	419625	0.1	2.86764e+06	0.1	17573.9	0.1	12676.1	14531.6	17555.6	0.1	0.1	15582	57462.1	0.1	0.1	27631.7	457273	0.1	238633
EHP17095	254.161	9.30677	0.1	0.1	0.1	92786.9	148913	367520	2.2517e+06	3.62271e+06	1.75293e+06	1.14326e+07	1.14326e+08	31.1074	516445	243124	3.84298e+06	3.0548e+06	3.94459e+06	500017	386612	292705	3.70804e+06	3.47292e+06	3.48912e+06	711000	1.41417e+06	1.19332e+06	4.68296e+06	4.87704e+06	4.19849e+06	1.14943e+06	0.1	4.16414e+06	2.68158e+06	379311	903127	506232	3.61311e+06	3.90234e+06	3.88529e+06	643615	712128	2.30098e+06	3.65685e+06	2048754	1.14326e+07	785224	3.80326e+06	3.22619e+06	4.30591e+06	667837	6.74177e+06	797715	4.34986e+06	4.42891e+06	3.98416e+06	781751	560286	551146	4.04043e+06	4.29809e+06	3.06829e+06	10541.2	433648	299696	4.0965e+06	2.11793e+06	4.55661e+06
EHP17910	254.161	9.97934	0.1	0.1	0.1	0.1	12083.2	31732.6	1.03536e+07	1.16456e+07	1.12714e+07	1.73919e+07	173918621	548.076	17371.5	0.1	1.03408e+07	1.73919e+07	1.28429e+07	22034.7	0.1	0.1	1.42291e+07	9.46367e+06	1.2304e+07	0.1	59541.7	39237.1	1.43893e+07	1.01966e+07	9.32763e+06	0.1	0.1	1.14465e+07	1.37628e+07	0.1	0.1	0.1	1.44015e+07	1.119e+07	1.03572e+07	0.1	0.1	1.1961e+07	1.21298e+07	25091.1	296937	0.1	1.30576e+07	1.69776e+07	1.26229e+07	0.1	386908	25844.4	1.04418e+07	1.10115e+07	1.48867e+07	16351.9	15648	0.1	1.36085e+07	1.28233e+07	1.11543e+07	13365.4	10028.2	0.1	9.87827e+06	1.11469e+07	1.14862e+07
EHP317	254.19	0.744525	0.1	0.1	0.1	5.27743e+06	4.13666e+06	3.88095e+06	2.88331e+06	2.33797e+06	3.21492e+06	2.59595e+06	25959456	0.491895	1.16805e+06	404319	475403	466944	461337	2.4281e+06	1.67691e+06	2.59595e+06	714622	1.24983e+06	1.06237e+06	2.40353e+06	1.50878e+06	698799	1.34139e+06	733518	501745	2.40447e+06	1.645e+06	847601	372495	2.37431e+06	1.04791e+06	561163	564190	451428	359973	1.6841e+06	1981069	537467	509352	527060	1.06601e+06	1.56205e+06	460114	386016	427767	1.41333e+06	780300	436420	324917	355568	263397	2.02755e+06	1.33907e+06	1.75759e+06	566206	660049	774270	785182	667498	434013	786723	245027	378524
EHP944	254.211	0.823006	1.19472e+06	779986	948401	158988	107149	82026.8	136950	296691	70382.1	521644	0.535366	4.49481	124814	341694	287948	259774	190270	49105.3	58174.8	98514.1	155679	79220.5	144488	401374	85764.7	328287	74784.7	176133	168589	66519.6	44043.2	51328.1	371191	54339.7	321474	487982	401091	159591	334182	61760	62394.3	177409	353069	486121	81511.7	77413.4	216072	154572	203806	88460.2	68338.6	521644	144836	163254	180847	163454	85264.2	268795	142693	139851	271741	40454.9	334136	348657	112529	282746	214399
EHP3292	254.211	1.11456	6.11739e+06	4.32635e+06	8.37856e+06	859375	207445	217312	297091	831301	132748	1.06079e+06	0.126608	1.23438	58290.8	261767	139914	220424	113880	88102.6	55424.4	153966	220619	63104.2	191713	949215	39004.1	824991	48815.1	114549	212634	160954	65475.4	132434	531352	31937.4	954626	1.06079e+06	879802	334269	288904	61381.9	32150.5	232433	272370	654009	36031.4	113148	566632	277009	352678	149503	59766.9	1.02438e+06	104735	161031	272769	222406	127507	547527	184965	272360	292513	96661.3	222285	601254	347126	161751	258917
EHP12812	255.077	7.32055	0.1	0.1	0.1	11566.1	1.97957e+07	1.57411e+07	0.1	1.86085e+07	98872.4	6.66218e+07	666217701	3.36547	2.12944e+07	1.88352e+07	2.95955e+07	2.20034e+07	1.51204e+07	2.3911e+07	1.87616e+07	1.41072e+07	1.46383e+07	1.80888e+07	1.03285e+07	1.97321e+07	2.49021e+07	1.83562e+07	3.24819e+07	4.15544e+07	3.50578e+07	1.39711e+07	8.63737e+06	2.97254e+07	1.29527e+07	1.90219e+07	2.22503e+07	6.99039e+06	3.21832e+07	4.01499e+07	2.92716e+07	2.85655e+07	1.94964e+07	2.82883e+07	1.72783e+07	2.75886e+07	4.25371e+07	2.47594e+07	7.09652e+06	3.13926e+07	2.46586e+07	9.1833e+06	1.30245e+07	8.15473e+06	2.62503e+07	4.13979e+07	1.22784e+07	2.29133e+07	1.8881e+07	2.55091e+07	1.83461e+07	1.82375e+07	3.04381e+06	1.21071e+07	1.27177e+07	1.41456e+07	2.56264e+07	1.42514e+07	6.66218e+07
EHP1797	255.078	0.834965	0.1	0.1	0.1	0.1	127487	104330	0.1	40911.4	0.1	295333	2.95333e+06	3.82199	75960	95757.1	111311	74248.7	38372.6	120689	174069	66417.5	84179.4	119309	76351.5	95427.4	217267	73621.9	59460.9	153679	136838	121966	35711.5	83846.2	60591.6	118231	99311.7	48601.5	84976.5	99909.1	213378	115324	146675	80028.9	79068.2	54324.8	69419.9	96711.8	22046.5	94017.2	79815.8	39975.9	23327.2	20694	63259.3	165316	41459.5	39812.5	98988.9	194457	118304	50414.8	26640.3	104077	100817	29834.1	75184.6	68351.5	295333
EHP1705	255.097	0.850862	0.1	0.1	0.1	27909.8	0.1	0.1	68727.9	21212.3	48780.9	4.9739e+06	4.9739e+07	178.214	28018.6	27627.8	61989.7	57524.2	35611.1	13772.3	22850	30366	56071.7	76936.5	77084.7	30751.9	12158.9	61314.2	66291.8	57126.5	24338.9	35313.9	24985	134736	70007.9	33465.1	43861.4	44986.5	76363.8	84675.1	53759.5	21583.7	10889.3	39043.7	28630.9	14974	21410.4	20532.8	47954.6	34458.9	67316.8	21745.5	26747.9	870742	88097.1	71690.6	34969.8	21912.9	22559.7	20196.6	56468.7	61699.4	42255.5	28614.6	4.9739e+06	28881.5	33953.7	65582.7	16223.5
EHP18894	255.097	10.9391	0.1	0.1	0.1	0.1	0.1	0.1	3.28183e+06	1.71329e+06	5.08572e+06	1.55172e+07	155172121	155172121	3.51413e+06	2.70873e+06	6.56645e+06	5.73221e+06	4.56701e+06	873774	805324	1.04477e+06	5.05161e+06	6.95612e+06	7.14648e+06	1.82984e+06	1852688	1.72134e+06	1.55172e+07	5.07802e+06	7.536e+06	359302	568524	5.13951e+06	4.58123e+06	1.1309e+06	1.40201e+06	2.97481e+06	9.41305e+06	8.31231e+06	6.15155e+06	1.89998e+06	935794	5.54206e+06	5.23316e+06	2.51489e+06	3.08142e+06	2.54331e+06	4.61765e+06	1.00959e+07	1.10818e+07	588550	664489	421839	6.53782e+06	1.09277e+07	9.07835e+06	2.26228e+06	1.25825e+06	1.68848e+06	5.96663e+06	7.99243e+06	3.99943e+06	1.96045e+06	6.37424e+06	3.2405e+06	1.15515e+07	7.05788e+06	1.01284e+07
EHP19577	255.097	11.8005	0.1	0.1	0.1	0.1	0.1	0.1	96519.9	131755	94836.3	968997	9.68997e+06	9.68997e+06	103805	109032	368439	336794	350176	103742	141351	92130.7	362995	320268	286557	170784	85462.9	76699.3	616114	504186	343275	98204	31665.6	218082	174929	67012.1	51467.7	101557	384220	295650	280155	161628	169337	968997	606671	167562	176882	208576	617606	343496	386175	210598	136331	223696	548296	586595	346269	286071	138653	192283	276201	369206	196812	59761.5	195459	92529.2	870019	327862	757808
EHP19454	255.097	11.5128	0.1	0.1	0.1	0.1	0.1	0.1	832847	1201291	694654	5.4646e+06	5.4646e+07	5.4646e+07	451756	340318	3.4494e+06	2.97494e+06	3.19609e+06	223045	402087	235910	2.86332e+06	2.41779e+06	2.72182e+06	667217	344395	363143	5.4646e+06	2.77417e+06	2.52644e+06	116744	105449	427492	1.8336e+06	162790	151422	244360	3.43335e+06	2.79537e+06	2.20438e+06	477893	511476	3.71159e+06	3.59937e+06	532956	695406	435347	2.6527e+06	3.26823e+06	3.59962e+06	721223	466115	585747	4.22189e+06	4.91988e+06	3.58114e+06	747072	378212	476748	2.46559e+06	3.32015e+06	1.84048e+06	159216	787105	263575	4.55727e+06	2.37709e+06	4.64992e+06
EHP16723	255.107	9.12473	0.1	0.1	0.1	0.1	0.1	0.1	0.1	20645.6	12974.9	1.10891e+07	1.10891e+08	1.10891e+08	4.8264e+06	3.72669e+06	1.48777e+06	2.54543e+06	1.83729e+06	2.67377e+06	7.72152e+06	3.04872e+06	1.73415e+06	2.12438e+06	2.09081e+06	5.90358e+06	4.50747e+06	2.92579e+06	135598	84867.6	366655	876363	529523	1.03816e+06	2.02221e+06	1.15551e+06	2008892	1.25558e+06	2.2341e+06	1.7099e+06	1.1287e+06	1.10891e+07	6.56793e+06	43150.6	44825.7	7.08415e+06	7.27697e+06	1.61621e+06	566326	1.55145e+06	2.00987e+06	1.0248e+07	601728	4.94976e+06	2.6794e+06	2.21525e+06	3.79596e+06	4.69368e+06	7.60191e+06	4.34519e+06	1.59682e+06	1.85979e+06	1.38351e+06	1.16001e+06	4.5238e+06	5.16266e+06	118420	853153	31208.1
EHP23580	255.145	15.5159	0.1	0.1	0.1	0.1	0.1	0.1	0.1	0.1	0.1	575361	5.75361e+06	5.75361e+06	17275.1	17326.7	112018	130153	125543	31675	36141.4	24191.4	111639	136511	167264	42261.1	20666.3	41605	575361	145942	378129	86577.4	28330.6	98489.6	88865.5	18711.7	17731.2	17632	175975	219262	112543	23434	47412.8	105856	133561	34024.4	71551.4	54700.5	105021	101480	180716	57453.8	33628.3	25346.8	187834	362140	267937	397602	22489.9	31078.3	158079	156623	133076	27927.7	57592.9	21595.5	74603	139502	66176.1
EHP22993	255.146	15.1704	0.1	0.1	0.1	0.1	12761.1	0.1	11070.7	0.1	14661.9	2.18323e+06	21832346	171.085	41988.2	52884.1	579793	293399	417527	42536.4	20587.9	68294.7	211576	227915	357207	0.1	0.1	0.1	2.11232e+06	692499	1.18697e+06	334350	24951.8	279787	203415	45600.5	50457.5	23843.7	255036	188281	226948	0.1	0.1	459684	855066	0.1	0.1	0.1	146697	147808	157341	28852.7	29069.9	67049.9	651900	1.43115e+06	1.12962e+06	2.18323e+06	25810.6	23446.4	426808	334112	212008	25660.9	48602.8	32958.7	420603	1.30114e+06	316865
EHP1530	255.159	0.834271	343257	370026	634167	1.01546e+06	611270	609242	1.38177e+06	1.05759e+06	980543	1.3563e+06	2.13871	1.33565	572812	551198	587714	546426	651387	1.07379e+06	947138	1.15499e+06	644374	764467	572166	1.01982e+06	707503	556778	689048	608064	640385	780892	811612	499787	479045	461139	727440	816989	530827	402968	557567	726719	848351	661010	566983	578886	617836	934236	630273	432615	628230	795583	620179	397027	516098	626597	433674	1.3563e+06	834350	917670	676053	751696	667065	404161	524461	499366	754596	558894	667851
EHP2836	255.159	1.04054	2.43145e+06	2.32505e+06	2.96762e+06	5.16686e+06	3.08604e+06	2.8502e+06	5.57739e+06	3.91081e+06	5.37532e+06	5.27878e+06	1.77879	1.02166	2.29284e+06	2.32812e+06	2.96523e+06	2.35591e+06	2.29411e+06	5.16289e+06	4.30604e+06	5.27878e+06	3.18976e+06	3.10216e+06	2.56572e+06	4.01395e+06	2.36924e+06	4.03086e+06	4.12661e+06	2.27006e+06	2.29687e+06	2.66312e+06	3.99884e+06	1.96197e+06	2.18076e+06	1.71458e+06	4.43649e+06	4.26816e+06	2.32712e+06	1.7713e+06	2.05541e+06	3.62222e+06	3.1008e+06	2.48418e+06	2.16137e+06	2.86562e+06	2.73866e+06	3.56298e+06	1.91368e+06	1.57047e+06	2.41751e+06	3.1006e+06	2.21146e+06	1.55896e+06	1.60861e+06	2.94107e+06	1.76254e+06	5.23676e+06	3.90415e+06	4.37873e+06	2.21949e+06	3.28971e+06	2.84669e+06	1.81964e+06	1.44204e+06	2.17535e+06	3.10451e+06	1.3891e+06	2.55235e+06
EHP7431	255.17	3.09599	0.1	0.1	0.1	10024.9	506907	26374	104385	313684	132397	876273	8.76273e+06	4.83857	505393	402508	235197	128322	116469	23655.2	43730.2	16764.4	156576	154432	157124	356799	92571.5	149549	378666	191481	278958	28543.5	16365	164409	128851	138478	36171.5	36084.5	563888	582721	162452	582064	534773	474316	221554	44547.2	87536.1	646725	312597	489853	706369	233646	19582.3	23904.2	179461	192804	415647	31280.4	30562.9	102134	188756	175833	128450	100404	254506	347991	876273	162765	580533
EHP3469	255.206	1.26457	17515.2	13093.7	18091.3	0.1	0.1	21688.4	0.1	11429.5	0.1	4.4552e+06	246.262	205.418	0.1	0.1	321517	2.3109e+06	2.10235e+06	20331.5	44033.4	0.1	14018.2	18468.9	10920.8	0.1	51246.7	0.1	0.1	4.4552e+06	0.1	19941.4	0.1	0.1	12639	17657.6	0.1	13339.8	13141.3	10006.2	0.1	0.1	0.1	0.1	243252	95879	92895.6	0.1	19495.7	0.1	13766.4	0.1	52165.2	18284.5	2.41208e+06	811716	11389.7	10092.7	26833.5	16357.4	0.1	0.1	0.1	0.1	0.1	12312.1	0.1	980789	0.1
EHP7559	255.206	3.20186	20014.6	21003.3	22981.2	12726.7	153999	26205.9	0.1	251864	0.1	1.44059e+06	62.6856	9.35457	185714	155347	213720	28535	42857	432120	373502	352262	325048	413326	378406	242345	167840	91600.2	307275	830011	122953	376466	331264	687471	541366	154573	1.44059e+06	768477	134232	196150	581859	192870	295840	227452	91983.9	23115	555561	281470	117943	219176	438926	127322	57653.9	130557	314589	52186.5	260226	1.0767e+06	393391	546556	413788	687992	613984	67439	169720	659347	621837	397715	241065
EHP1790	255.206	0.832129	72269.4	41787.8	46999.4	26219.6	23482.5	27998	36238.6	72200.2	0.1	3.74478e+06	51.817	133.752	40028.8	38434.8	489397	2.5726e+06	2.45799e+06	25334.8	0.1	0.1	21284.5	38911.4	33325.5	54360	73763.2	84698.3	21030.7	3.74478e+06	20558.2	0.1	11942.7	0.1	79773.8	69204.7	57022.4	87442.9	95693.6	60502.2	53310.3	24235.4	28504.6	50157.1	350723	152400	116640	42618.7	52673.3	50784.8	43220.5	23371.8	101434	77132.3	1.72108e+06	816375	56319.8	34553.9	30577.8	45881	39306.1	37877.5	50716.6	20346.4	79334.6	52014.7	34405.1	791368	44086.3
EHP387	255.243	0.754512	49360.2	16817.2	26062.6	2.11291e+07	1.11826e+07	1.7242e+07	1.88156e+07	7.90497e+06	1.66513e+07	1.33441e+07	270.342	0.631553	3.92018e+06	1.97279e+06	2.91714e+06	2.89495e+06	3.26884e+06	1.153e+07	6.74464e+06	1.33441e+07	2.99472e+06	5.00906e+06	4.66096e+06	9.68714e+06	1.19578e+07	4.30605e+06	5.4235e+06	3.4144e+06	3.17138e+06	1.06623e+07	9.07833e+06	4.36242e+06	1793364	7.51206e+06	3.98306e+06	3.98974e+06	2.4532e+06	1.60065e+06	1.56105e+06	9.42494e+06	9.80145e+06	3.03085e+06	3.53899e+06	3.19755e+06	4.87583e+06	8.1588e+06	1.38407e+06	1.52366e+06	1.37802e+06	5.36258e+06	3.29431e+06	2.61438e+06	1.68711e+06	2.53895e+06	1.06678e+06	1.05792e+07	7.01721e+06	9.70081e+06	3.36897e+06	3.58765e+06	3.21197e+06	2.72836e+06	2.10404e+06	2.0001e+06	2.79881e+06	1797873	1.76545e+06
EHP24884	255.961	16.247	0.1	0.1	0.1	11446.6	0.1	0.1	0.1	0.1	0.1	8.9742e+06	8.9742e+07	784.005	0.1	11880.8	0.1	0.1	0.1	0.1	0.1	0.1	0.1	0.1	0.1	7.42685e+06	0.1	0.1	8.03315e+06	0.1	0.1	0.1	0.1	0.1	0.1	0.1	0.1	0.1	0.1	0.1	0.1	8.47546e+06	6.75142e+06	0.1	4.76832e+06	8.9742e+06	8.75668e+06	8.18286e+06	0.1	5.20502e+06	6.60791e+06	0.1	0.1	0.1	0.1	0.1	5.38263e+06	6.52331e+06	0.1	0.1	6.37118e+06	6.84707e+06	0.1	0.1	6.00353e+06	0.1	0.1	0.1	0.1
EHP30281	255.961	16.7069	0.1	0.1	0.1	686248	1.4729e+06	947257	413299	422045	224582	4.05414e+06	40541371	2.75248	257139	235627	363512	218948	185446	527465	481746	3.63605e+06	243257	350494	444368	218867	489732	510932	350105	318116	369369	798809	1.1337e+06	386923	365472	367974	672164	1.33147e+06	365444	387043	481969	352358	355868	193854	207325	418272	260067	0.1	344234	214349	459957	367407	583575	330192	271683	403481	242235	180139	204102	430965	257476	383153	281173	3.66477e+06	0.1	289598	358677	4.05414e+06	351998
EHP26157	255.961	16.3758	0.1	0.1	0.1	11446.6	0.1	0.1	0.1	0.1	3.52002e+06	8.75668e+06	8.75668e+07	765.002	6.25364e+06	5.01873e+06	6.31759e+06	4.72218e+06	4.91825e+06	4.24025e+06	6.09092e+06	0.1	5.63023e+06	5.73413e+06	6.14331e+06	7.42685e+06	0.1	8.17819e+06	8.03315e+06	582570	5.2272e+06	0.1	0.1	6.14237e+06	4.29945e+06	6.08147e+06	4.61628e+06	0.1	7.07011e+06	5.32213e+06	5.02184e+06	8.47546e+06	6.75142e+06	4.65019e+06	4.76832e+06	764111	8.75668e+06	595537	4.81813e+06	366905	6.60791e+06	6.93361e+06	0.1	4.69208e+06	6.62205e+06	6.24323e+06	5.38263e+06	6.52331e+06	5.40307e+06	5.78735e+06	6.37118e+06	6.84707e+06	4.30767e+06	0.1	428379	4.71517e+06	6.66488e+06	0.1	6.81113e+06
EHP4625	255.978	1.31355	0.1	0.1	0.1	0.1	0.1	0.1	17229.7	11385.8	18774.9	1.29675e+06	12967495	12967495	687268	1.17602e+06	721956	533394	608826	220529	548063	512647	400672	313578	349130	313749	163089	26874.2	210756	432490	380248	372214	151679	475160	426941	734857	1.29675e+06	1.19435e+06	766881	928557	729367	258250	542470	498103	727441	468042	1.24849e+06	756111	736843	1.01269e+06	976797	264652	343678	111993	558108	420927	253164	396826	519524	452105	431668	412497	301236	250423	218234	522872	733708	395203	747580
EHP25603	255.979	16.2346	0.1	0.1	0.1	189029	67594.2	56900.4	14760.7	57755.5	78025	2.31251e+06	23125076	12.2336	2028339	1.04964e+06	74810.6	0.1	0.1	733530	947932	203161	138285	116853	0.1	172619	1.00812e+06	245546	0.1	167935	50322.9	44056.7	15808.7	0.1	0.1	945627	917390	189733	64557.9	114235	109425	0.1	346301	0.1	0.1	0.1	0.1	136409	101948	0.1	0.1	2.31251e+06	141059	692893	162473	0.1	0.1	0.1	256659	1.19665e+06	0.1	0.1	69468.3	54694.7	0.1	717363	104622	24845	0.1
EHP1660	256.081	0.834274	0.1	0.1	0.1	17926.3	34673.5	47932.7	13755.1	0.1	28318.1	3.89822e+06	38982156	81.3268	1.03584e+06	1.67088e+06	1176055	1.19465e+06	2.04589e+06	327332	262266	569094	1.00913e+06	1.39989e+06	1.68092e+06	220300	151640	194773	200402	526409	541987	255629	416370	2.359e+06	1.85118e+06	524110	985119	1886850	1.63979e+06	1.88604e+06	1.77504e+06	170299	201008	867368	496636	200742	176844	230407	826793	706325	1.02005e+06	356783	273769	293581	2.04162e+06	3.39758e+06	3.89822e+06	340167	245739	308667	2.51693e+06	2.14622e+06	1.27216e+06	176164	2.4726e+06	729546	872922	425079	476158
EHP20099	256.081	12.7312	0.1	0.1	0.1	0.1	0.1	0.1	496536	1.60172e+06	1.08717e+06	6.87475e+06	6.87475e+07	6.87475e+07	640949	576540	3.72711e+06	3.25327e+06	2.96473e+06	410636	413163	203509	2.76223e+06	3.21884e+06	4.10749e+06	513092	621713	601899	2.51323e+06	2.17214e+06	1.1169e+06	237157	103828	6.82309e+06	2.34409e+06	602927	707134	644059	3.87144e+06	4.18909e+06	2.62613e+06	908475	701651	2.74834e+06	2.05322e+06	943004	889574	690990	2.42309e+06	2.71701e+06	3.66157e+06	1.64525e+06	555101	721616	6.87475e+06	6.0209e+06	3.20025e+06	779722	467774	639001	2.40307e+06	2.98869e+06	1.45611e+06	394514	992574	388312	3.08531e+06	1.93573e+06	2.75387e+06
EHP19624	256.081	11.8576	0.1	0.1	0.1	0.1	0.1	0.1	11692.8	0.1	0.1	1.53804e+07	153803501	153803501	3.47811e+06	2.50768e+06	948245	728122	722883	947703	2.58509e+06	724648	608705	857576	922932	4.02382e+06	3.20305e+06	9.43446e+06	0.1	15049.9	15445.9	677147	301127	1.59607e+06	932500	1.03531e+06	978468	1.25544e+06	152234	735909	486890	1.53804e+07	1.12243e+07	0.1	0.1	9.71334e+06	9.69861e+06	8.99751e+06	27148.7	218992	491632	1.17332e+07	2.24394e+06	8.89626e+06	1.23094e+06	1.04403e+06	1.04898e+06	9.99621e+06	3.85894e+06	5.74948e+06	590655	743384	440604	1.56891e+06	6.26804e+06	2.22507e+06	15939.5	209701	10278.2
EHP9572	256.175	3.66382	0.1	0.1	0.1	0.1	0.1	65145.7	0.1	38287.2	31836.8	6.35636e+06	6.35636e+07	97.5715	0.1	0.1	13381.7	53110.1	90849.9	0.1	11558.3	0.1	10424.6	0.1	0.1	22172.3	36658.1	29478	32760.2	53790.7	0.1	0.1	28316.1	0.1	0.1	0.1	0.1	62955.7	62947.4	0.1	16062.7	0.1	0.1	0.1	39465.2	50075.5	285069	0.1	11836.4	44141.2	0.1	0.1	6.35636e+06	67971.9	195348	85990	0.1	0.1	0.1	0.1	0.1	0.1	0.1	1.83542e+06	0.1	0.1	10256.8	2.24553e+06	14116.2
EHP2405	256.175	0.854178	286396	203140	273062	224601	302113	317422	333463	440589	297043	3.82865e+06	13.3684	12.0617	303045	481505	554298	954170	1.00883e+06	276381	246634	167858	315999	311955	290047	358060	970672	532459	316446	846888	243280	183325	94768.7	241193	250128	325243	600431	457316	488462	466209	691392	301298	304053	478760	469793	1.25746e+06	3.82865e+06	347320	434454	380333	463352	285761	2.71565e+06	914222	1.99224e+06	801110	372213	271320	205258	187356	315279	320808	282781	211244	319638	483632	428854	1.88682e+06	442238
EHP3217	256.175	1.09683	429344	291958	453167	538665	660306	690805	588662	875855	827382	9.57418e+06	21.1272	13.8594	836324	1.2821e+06	1.63194e+06	3.70158e+06	3.73254e+06	644896	428014	258504	933685	676701	886935	920148	2.36002e+06	2.03481e+06	1.07523e+06	2.37223e+06	572103	334487	176855	474734	817069	682170	1.45693e+06	1.07253e+06	1.61692e+06	1.45384e+06	2.28817e+06	848349	806315	1.16114e+06	1.29159e+06	4.14864e+06	9.57418e+06	930378	1.01667e+06	1.36742e+06	1.44352e+06	763672	6.00396e+06	2.61549e+06	5.34408e+06	2.43883e+06	1.10415e+06	720124	430216	430674	725161	849590	821356	462735	840256	1.19861e+06	1.10402e+06	5.19789e+06	970938
EHP327	256.205	0.741737	0.1	0.1	0.1	2.8542e+06	3.10845e+06	2.30725e+06	1.27007e+06	1.11809e+06	281204	1.58737e+06	15873746	0.510665	276484	234081	189302	172114	169886	1.15915e+06	828065	1.58737e+06	242439	417856	396556	1.3719e+06	699063	316911	606559	300988	223084	1.29732e+06	970851	276632	166756	1.09682e+06	474731	294637	282103	217162	155269	807460	980208	200440	199150	213693	500882	731097	222475	135069	159174	569921	325263	186461	139282	173172	112723	989487	582104	747695	256670	260374	312141	404864	421342	176635	349502	100463	200613
EHP964	256.227	0.802104	4.25794e+06	3.61235e+06	3.06995e+06	330991	256561	145179	146892	592517	114085	3.13458e+06	0.736174	9.4703	226091	716546	400331	686888	515436	163818	131953	472147	565534	66180.7	487255	1.33506e+06	73161.1	1.87953e+06	146525	508711	811619	235407	127078	200293	1554807	56287.4	1.31589e+06	1.85253e+06	1511706	772687	1.14979e+06	148032	119134	527475	865945	2.8114e+06	72386.7	224127	985262	743975	775190	400674	87025.7	3.13458e+06	495348	1.20484e+06	1.32321e+06	812315	454528	1.31805e+06	669768	681712	1.33321e+06	74858.8	732640	721277	599855	732105	944493
EHP25331	256.552	16.2861	0.1	0.1	0.1	0.1	0.1	0.1	0.1	0.1	0.1	709497	7.09497e+06	7.09497e+06	0.1	0.1	0.1	0.1	0.1	0.1	0.1	0.1	0.1	0.1	0.1	223463	0.1	0.1	187562	0.1	0.1	0.1	0.1	0.1	0.1	0.1	0.1	0.1	0.1	0.1	0.1	313783	0.1	0.1	0.1	0.1	229901	709497	0.1	0.1	216631	0.1	0.1	0.1	0.1	48019.3	87323.7	616015	0.1	0.1	0.1	0.1	0.1	0.1	0.1	0.1	0.1	0.1	0.1
EHP8441	256.85	3.63591	0.1	0.1	0.1	1.07082e+06	1.9842e+06	1.59055e+06	2.46311e+06	1.84501e+06	2.13595e+06	6.53575e+06	6.53575e+07	3.29389	3.1739e+06	3.72596e+06	4.81809e+06	4.83675e+06	6.33391e+06	1.17286e+06	1.58434e+06	601933	2.03395e+06	2.65704e+06	2.10888e+06	2.46511e+06	1.16772e+06	2.68211e+06	3.41164e+06	2.6219e+06	2.28881e+06	1.98465e+06	1.45469e+06	2.48437e+06	2.18241e+06	6.53575e+06	1239959	1.61423e+06	5.30169e+06	5.28974e+06	2.89634e+06	3.35771e+06	3.22692e+06	3.29526e+06	4.9337e+06	1.71776e+06	1.26643e+06	1755054	2.37164e+06	1851053	2.41033e+06	2.29793e+06	881583	1.65521e+06	2.31653e+06	3.3924e+06	4.79699e+06	1762053	1.01179e+06	1.98407e+06	2.97053e+06	3.65675e+06	1.80949e+06	948818	5.90927e+06	3.74515e+06	2.31518e+06	3.52356e+06	2.09798e+06
EHP26012	256.963	16.3692	0.1	0.1	0.1	0.1	0.1	0.1	0.1	0.1	387528	8.81224e+07	8.81224e+08	8.81224e+08	703187	567751	754269	603658	484297	328660	640955	0.1	847752	838521	961392	686255	0.1	1.35597e+06	995123	620054	466954	0.1	0.1	821285	728063	812547	490078	0.1	619258	741559	748300	949272	1.15718e+06	589457	761277	1.25725e+06	1.08586e+06	8.81224e+07	724988	987296	683930	1.01716e+06	0.1	540762	660639	781177	709960	941955	630695	745239	240806	928862	526938	0.1	958999	752378	805302	0.1	936223
EHP31520	256.964	16.9356	0.1	0.1	0.1	2.22206e+08	2.26333e+08	2.12307e+08	2.47542e+08	1.39061e+08	1.05836e+08	3.20253e+08	3202530601	1.41497	2.21572e+08	1.34499e+08	1.98277e+08	1.3419e+08	1.38208e+08	2.257e+08	2.55066e+08	2.3731e+08	1.54926e+08	1.72939e+08	1.92555e+08	6.93084e+07	2.93533e+08	3.16827e+08	2.88541e+08	1.95197e+08	1.78255e+08	1.50073e+08	2.21197e+08	2.26222e+08	1.45948e+08	2.23458e+08	2.04256e+08	2.55201e+08	1.83175e+08	1.72925e+08	2.06795e+08	3.20253e+08	2.73168e+08	1.50895e+08	1.68467e+08	3.11611e+08	3.16781e+08	3.03887e+08	2.11759e+08	1.74749e+08	2.44199e+08	2.83366e+08	2.78939e+08	2.22999e+08	1.8395e+08	2.15156e+08	1.72411e+08	2.34841e+08	1.57415e+08	2.67049e+08	2.47658e+08	2.1774e+08	1.13701e+08	2.68473e+08	2.89357e+08	1.48383e+08	1.98066e+08	2.76283e+08	2.51661e+08
EHP34332	256.964	17.1417	80686.7	37320.5	59433.7	2.80786e+08	2.72436e+08	2.57087e+08	2.47542e+08	1.75967e+08	1.81609e+08	3.41876e+08	4237.08	1.21757	2.73912e+08	1.89936e+08	2.96933e+08	1.94665e+08	1.74981e+08	2.56745e+08	2.67634e+08	2.3731e+08	2.85251e+08	3.08204e+08	2.95034e+08	2.71796e+08	2.93533e+08	2.86373e+08	2.9219e+08	2.69737e+08	1.78255e+08	1.57455e+08	2.21729e+08	2.98197e+08	2.0554e+08	2.79951e+08	2.63607e+08	2.69065e+08	3.19234e+08	2.84859e+08	2.75626e+08	2.7444e+08	2.68357e+08	1.78254e+08	1.8803e+08	2.96825e+08	3.16781e+08	2.61287e+08	2.50121e+08	1.96391e+08	2.6385e+08	2.85788e+08	2.78939e+08	2.04734e+08	2.57991e+08	2.96634e+08	1.78073e+08	2.50391e+08	1.87556e+08	2.72603e+08	2.95435e+08	2.80793e+08	1.92068e+08	2.68473e+08	3.41876e+08	1.84847e+08	2.85863e+08	2.76283e+08	2.78182e+08
EHP9671	257.053	3.81072	0.1	0.1	0.1	0.1	65330.8	39077.7	98032.2	0.1	0.1	6.2799e+06	6.2799e+07	96.1247	40099.9	26989.2	0.1	0.1	55812.5	0.1	119837	19353.9	15025.1	47415.4	39269.8	28406.6	0.1	95817.4	44678.6	12226.5	54342.4	635270	0.1	45106.5	14602	0.1	11650.2	347258	0.1	12010.6	28192	13095.6	27947.2	0.1	0.1	14431.2	16456.7	14933.5	29346	12607.7	27635.6	46332.2	0.1	1.39799e+06	20349	14937.1	41165.5	0.1	0.1	170839	34418.6	19772.2	33512.4	11097.7	6.2799e+06	39383.6	59497.2	43196.6	35773.2
EHP8689	257.068	3.62559	0.1	0.1	0.1	0.1	0.1	0.1	0.1	0.1	0.1	7.88517e+06	7.88517e+07	7.88517e+07	0.1	145340	2.1899e+06	1.44209e+06	1.04507e+06	437171	0.1	210127	6.62263e+06	3.24464e+06	5.48126e+06	0.1	0.1	0.1	61837.4	942115	228356	31875	0.1	7.88517e+06	4.61448e+06	1.17343e+06	966110	143521	3.74893e+06	3.16043e+06	1.72739e+06	0.1	0.1	308920	138867	35967.5	40447.2	67317.2	347896	290658	527262	0.1	100135	0.1	1.0365e+06	1.16138e+06	839496	44964.3	49919.1	31858.5	1.79028e+06	3.04365e+06	6.8473e+06	17760.3	0.1	53484.3	77323.1	55055.7	77826.2
EHP20550	257.186	13.2671	22579.9	11440.6	20646.3	27984.2	2.27843e+06	364433	24791.3	8.32323e+06	92522.2	8.42166e+06	372.971	3.69625	1.74359e+06	1.25563e+06	562097	163965	57211.9	186694	227874	238957	177785	181623	204035	5.78611e+06	1.40912e+06	4.38855e+06	6.31332e+06	2.82902e+06	4.63928e+06	113463	54573.3	166781	186091	1.17422e+06	196537	166647	1.09053e+06	1.59151e+06	156982	1.88694e+06	2.6299e+06	1.70764e+06	580655	90098.4	4.05155e+06	2.54541e+06	3.54574e+06	2068359	6.47478e+06	7.00167e+06	761918	1.28493e+06	1.09186e+06	275363	5.34466e+06	198082	242640	183995	173808	159029	144141	2.61533e+06	2.53509e+06	4.54527e+06	7.92074e+06	2.3814e+06	8.42166e+06
EHP20720	257.186	13.5003	22579.9	11440.6	20646.3	0.1	237382	364433	0.1	756470	0.1	761189	41.7725	3.79447	167065	107165	66306.2	0.1	0.1	26187.8	26046.9	26617.8	21866.3	18117.9	12385.8	452219	150065	440668	462174	207863	392313	0.1	54573.3	13209.7	14649.5	102442	16531.6	15780.5	83560.5	122076	15739	177498	251390	114320	36998.5	0.1	382902	177192	308511	106829	514907	761189	105413	119197	75250	25390.5	357795	15554	25969.6	24697.2	16199.4	16793.4	0.1	397960	213390	324033	589805	269696	600166
EHP32782	257.197	17.0657	0.1	0.1	0.1	0.1	0.1	0.1	505527	1.23231e+06	1.39637e+06	2.0062e+06	20061963	20061963	321106	171916	1.50133e+06	1.54164e+06	1575315	118387	204165	0.1	1.32526e+06	493955	1.59686e+06	299056	143067	423323	1.6569e+06	1521376	1.29086e+06	0.1	0.1	1695741	1.21521e+06	0.1	0.1	193069	1.53333e+06	1.55056e+06	1.3067e+06	289158	344518	1.52993e+06	1.47599e+06	248293	256873	173275	1.05026e+06	1.47415e+06	2.0062e+06	344892	126935	318417	1.32569e+06	1.51636e+06	1.41647e+06	405454	255840	267924	305510	1.85794e+06	1.39936e+06	80369.7	656039	124709	1.63965e+06	719111	1.85255e+06
EHP7860	258.108	3.42065	0.1	0.1	0.1	0.1	0.1	0.1	105939	86957.5	220628	1.20921e+06	1.20921e+07	1.20921e+07	25367.5	32130	240003	184562	144126	14444.7	27138.1	86905.3	660671	1.20921e+06	627857	60089	21983.7	89665.4	31743.4	222088	92504.8	58058.8	61658.9	280430	921800	64704.3	0.1	42804.2	946510	1.08266e+06	455369	81889.1	62117.2	98744.1	74029.5	93837.5	13121	55282.8	279017	203136	196832	482715	159965	42256.4	147714	130584	83925.6	16898.3	26115.8	64033	221047	228584	616795	165644	59435.1	42300	147579	124539	73255.6
EHP24537	258.109	16.1017	0.1	11135.3	0.1	0.1	0.1	0.1	11721.5	0.1	0.1	1.37507e+06	123.488	13750731	32279.8	20728.4	49668.9	31869.1	35419.4	277903	68248.8	44907.6	42108.6	29420.4	74104.4	34038.2	99571.9	87146.8	0.1	20261.6	40132.6	1.37507e+06	126033	20402.6	46314.9	25007.3	750571	57138.6	48071.2	67002	34355.4	35262.1	76624.8	0.1	16470.6	32993.5	92082	15967.7	34724.5	32804.8	62796.4	52063.8	43036.1	15945.6	71690.5	51567.7	52046.8	21224	23615.1	46109.2	42088.1	50599.4	36763.4	20940.7	26006	20787.6	21966	22801.5	15654.1
EHP11566	258.108	5.55577	0.1	0.1	0.1	0.1	0.1	0.1	0.1	0.1	0.1	1.33335e+06	13333505	13333505	852896	628075	522537	530005	618622	514160	581082	51058.3	309763	315843	446791	962688	341477	539839	755100	559435	526100	448140	352828	1.00775e+06	208114	547004	546582	604586	337645	364692	517021	685726	1.03627e+06	60141.1	624160	378773	323673	926262	739226	527080	791530	882891	492717	270281	1.04314e+06	1.33335e+06	855466	851658	449596	1.03814e+06	578187	592956	188010	485853	497756	422590	648701	508746	622197
EHP20605	258.108	13.3642	0.1	0.1	0.1	0.1	0.1	0.1	13734.7	15177.3	19530.3	3.46422e+06	34642219	34642219	110199	254713	70670.9	58969.6	45170.5	747073	403544	41188.2	74606.5	53339.9	82356.6	37950	45926.2	10273.3	20984.6	32057.7	15752.1	1.48265e+06	136801	132534	109193	43296	3.46422e+06	71794.7	59260.2	89350.9	53188.6	21837	315187	20880.6	29196.7	15332.6	80631.7	0.1	31070.5	42688.9	75869.4	48549.8	85153.7	27099.9	57457.8	54089.5	53542.1	34946.4	44252.1	89478.7	58619.1	71055	62851.9	32523.9	16606.9	96058.9	29210.6	23788.7	32433.4
EHP22566	258.11	14.7925	17506.1	12971.3	15079.8	219521	204852	285609	370165	720399	506642	1.49322e+08	8529.73	522.822	3.28918e+07	3.49903e+07	1.07299e+08	8.38058e+07	9.28079e+07	4.83681e+07	2.64092e+07	8.35683e+07	9.15308e+07	8.9092e+07	7.93334e+07	1.40286e+06	6.0415e+06	971197	5.22331e+06	1.95048e+07	1.39582e+07	1.20055e+07	4.86261e+07	2.99171e+07	7.62596e+07	2.83877e+07	5.62727e+07	4.69156e+07	8.05421e+07	8.68513e+07	1.32655e+08	2.98813e+06	2.66931e+06	725407	3.69587e+06	2.84295e+06	5.04523e+06	4.15266e+06	7.11251e+07	2.84995e+07	4.89777e+07	5.36624e+06	1.87194e+07	6.11762e+06	7.15307e+07	8.45667e+07	8.14923e+07	1.24598e+07	5.83598e+06	1.3492e+07	5.5229e+07	6.32745e+07	6.37822e+07	116035	9.98422e+06	1.48882e+07	5.17035e+07	1.49322e+08	7.39891e+06
EHP21975	258.109	14.4653	50368.2	32662.2	41501.3	0.1	18232.9	18620.7	38297.9	20565.2	17366.1	4.86261e+07	965.414	2611.4	88241.6	114602	213654	427001	240309	119993	35532.4	1.04681e+06	183003	214462	372089	43367.7	47734.6	22087.1	23256.5	35906.3	35445.4	1.19401e+06	4.86261e+07	247996	354226	50682.9	88814.1	158672	420571	255638	168161	45803.8	58391.3	30708.2	41443.6	39583.4	84785.9	71910.4	43506.9	140583	180146	18738.6	1.87194e+07	27268.5	237897	353597	381532	46036.6	17772.4	59485	227080	221938	147798	4.48007e+07	59367.3	40993.5	116180	39885.9	48798.7
EHP9186	258.123	3.63282	0.1	0.1	0.1	0.1	0.1	0.1	0.1	0.1	0.1	7.42945e+06	7.42945e+07	7.42945e+07	1.44728e+06	1.35662e+06	1.83849e+06	1833305	2.96551e+06	313185	354617	200572	620737	836822	932281	786703	215166	683220	4.57561e+06	932377	1.51143e+06	593468	597371	1.38121e+06	776010	816246	186471	1.26665e+06	590066	911604	1.47626e+06	7.42945e+06	5.15905e+06	2.62258e+06	6.40312e+06	767597	682017	978689	764749	875647	935956	1.69753e+06	155575	1.89301e+06	4.818e+06	5.32718e+06	6.84283e+06	192797	392948	783311	1.66728e+06	1.45421e+06	382389	1.57301e+06	2.99837e+06	779491	753860	771459	911838
EHP16512	258.17	9.01905	0.1	0.1	0.1	797024	0.1	0.1	0.1	835408	1.14314e+06	3.997e+06	39969963	5.0149	1.32324e+06	2.47402e+06	1.79318e+06	3.47255e+06	3.1685e+06	434883	921956	105235	1.12085e+06	709998	1.23236e+06	481098	446946	231585	1.03918e+06	997601	772107	0.1	0.1	1.66771e+06	2.23185e+06	2.0759e+06	1.30055e+06	565943	2.9068e+06	2.42253e+06	1.47025e+06	1.48063e+06	1.24954e+06	3.89275e+06	3.997e+06	1.69998e+06	560399	75598.3	700503	1.7531e+06	1.14666e+06	295057	0.1	282370	978795	1.02343e+06	3.71848e+06	484348	1.24525e+06	552333	1.58633e+06	2.00439e+06	1.82844e+06	0.1	1.70203e+06	2.19006e+06	1.15238e+06	0.1	674528
EHP1175	258.206	0.813306	1.64731e+06	1.04993e+06	1.13135e+06	1.3794e+07	8.71148e+06	4.65813e+06	5.90122e+06	1.41222e+07	3.94854e+06	3.50553e+07	21.2803	2.54135	3.56867e+06	1.34662e+07	1.57077e+07	1.74698e+07	1.51693e+07	4.48462e+06	2.30252e+06	5.48471e+06	1.28228e+07	8.51097e+06	1.39692e+07	9.94971e+06	1.05431e+06	2.75223e+06	6.96798e+06	9.90971e+06	9.20782e+06	7.4409e+06	3.0653e+06	7.93521e+06	2.39335e+07	1.33444e+06	2.40434e+07	2.56371e+07	3.50553e+07	1.35386e+07	1.6592e+07	1.66416e+06	1.23316e+06	1.69763e+07	1.76946e+07	1.07359e+07	621226	1.17586e+06	1.72011e+07	1.26651e+07	1.47133e+07	3.44914e+06	1.65065e+06	8.85925e+06	1.18506e+07	1.50783e+07	1.19806e+07	7.11249e+06	5.78431e+06	1.38134e+07	1.75713e+07	1.41839e+07	2.12713e+07	2.5322e+06	1.18514e+07	1.07618e+07	9.66026e+06	1.3224e+07	1.18474e+07
EHP24540	258.217	16.1006	0.1	0.1	0.1	0.1	0.1	0.1	0.1	0.1	0.1	1.10672e+06	11067221	11067221	175594	18684.8	0.1	20769.1	18161.9	39324.4	491627	20961.5	23039.7	83901.7	85941.1	0.1	281077	693241	34328	0.1	0.1	121559	0.1	25827.4	87929.5	11318.1	44970.3	93682.5	92640.7	0.1	13945.9	90077.9	800654	58145.1	38134.9	16236.3	112256	0.1	51094.7	445889	77727.9	0.1	0.1	27974.5	40693.4	32630	35885.4	384675	574298	378270	92503.5	601037	290062	0.1	1.10672e+06	197845	36543	0.1	23566.9
EHP3749	258.279	1.16682	224465	127991	92745.1	192263	2.0351e+06	543776	171355	203629	266871	3.33789e+06	14.8705	1.64016	389608	957448	307394	275716	161600	392532	1.21235e+06	333367	519115	670276	271291	428133	174610	3.33789e+06	276694	2.78709e+06	402049	268858	73028.7	46134.7	52197.2	53817.9	355147	284070	395948	465422	252078	397640	352053	261847	216211	124755	379883	171488	56039.8	279742	152000	345058	1.91162e+06	225525	461179	600481	683644	419797	407826	256176	363673	485758	251282	284704	1.47464e+06	204045	150561	412886	1.2779e+06
EHP1734	258.279	0.835482	307086	243076	169418	307895	1.97426e+06	534388	239959	344954	364704	3.84404e+06	12.5178	1.94708	508261	1085578	622753	1.09997e+06	545596	386905	1.61947e+06	491357	699115	932674	379954	556349	553639	3.84404e+06	311392	3.03793e+06	471501	312096	128258	103558	174013	85580.6	455472	524597	706836	553484	374047	497781	499912	367415	504453	321832	1.2142e+06	298742	177471	423394	235521	423169	1.96553e+06	502795	1.18658e+06	734051	865254	687253	621250	427795	500410	552243	412921	360500	2.48174e+06	326263	233121	773251	1.40712e+06
EHP8660	259.048	3.60518	0.1	0.1	0.1	0.1	0.1	0.1	0.1	0.1	0.1	4.57978e+06	4.57978e+07	4.57978e+07	0.1	65389.1	1031502	621545	157924	134800	0.1	44537.2	473432	446564	839156	0.1	0.1	0.1	1.12466e+06	572313	586029	0.1	0.1	453688	1.13468e+06	0.1	90471.3	0.1	527589	617187	238198	107255	0.1	197854	609329	48443.7	0.1	156056	0.1	440037	349107	0.1	0.1	0.1	492249	661610	426297	4.57978e+06	153317	0.1	460637	1.07504e+06	1.32094e+06	0.1	0.1	51854.4	248502	0.1	287123
EHP1640	259.088	0.833693	0.1	0.1	0.1	0.1	2.71844e+06	2.09894e+06	0.1	2.42465e+06	0.1	1.3357e+07	1.3357e+08	4.91346	9.06883e+06	4.87983e+06	1.15891e+07	4.04486e+06	2.9509e+06	9.56821e+06	8.09146e+06	3.64631e+06	5.46205e+06	4.07864e+06	4.12366e+06	2.70115e+06	5.4051e+06	2.56848e+06	2.45548e+06	1.3357e+07	4.57987e+06	4.12643e+06	1.69846e+06	7.44818e+06	2.78371e+06	1.07363e+07	6.9811e+06	1.95455e+06	3.28346e+06	7.09537e+06	8.37899e+06	5.80668e+06	6.04134e+06	4.02391e+06	5.82236e+06	3.05426e+06	4.67095e+06	4.4794e+06	4.8249e+06	8.2552e+06	2.99372e+06	4.02243e+06	1.55103e+06	1.57831e+06	3.86407e+06	8.825e+06	7.19403e+06	4.30848e+06	3.21357e+06	5.98983e+06	7.07507e+06	3.62711e+06	3.0312e+06	3.15263e+06	1.89666e+06	3.6487e+06	6.17931e+06	3.21727e+06	8.83046e+06
EHP9185	259.191	3.641	0.1	0.1	0.1	0.1	3.44253e+06	31751.5	0.1	2.58618e+06	0.1	3.49369e+06	34936921	1.01486	1.93211e+06	2081845	54474.6	0.1	0.1	0.1	0.1	0.1	0.1	0.1	0.1	3.49369e+06	15448.4	2.14931e+06	1.47381e+06	13248.8	1.62543e+06	0.1	0.1	39735.6	0.1	2.46307e+06	0.1	0.1	1.53836e+06	2.28924e+06	12001.3	2.64674e+06	3.2136e+06	1.47646e+06	0.1	0.1	39916.9	2.94399e+06	1.70136e+06	1194841	2.30498e+06	1.78105e+06	42917.9	42219.1	0.1	10671.5	1.28988e+06	0.1	0.1	0.1	14464.2	0.1	0.1	593978	2.56731e+06	2.22302e+06	2.16297e+06	115515	2.07187e+06
EHP8469	259.201	3.61741	0.1	0.1	0.1	571144	5.71521e+06	6.36851e+06	595574	465676	0.1	1.45977e+07	145976881	2.29217	3.86453e+06	1015643	2.92537e+06	839008	850712	4.37174e+06	3.14374e+06	1.76408e+06	2.40448e+06	871815	922571	1.93984e+06	1.07588e+07	2.96931e+06	701683	7.33059e+06	1.26413e+06	474866	242879	3.87809e+06	556660	1.45977e+07	1.77997e+06	1.40857e+06	612104	2.56235e+06	5.72659e+06	2068481	3.81039e+06	887597	1.2923e+06	1.30379e+06	1917375	1.42952e+06	4.05533e+06	1.46622e+06	920662	2.47403e+06	192248	1.69046e+06	1.8409e+06	2.51057e+06	1.97866e+06	667273	1.0447e+06	7.69061e+06	1948468	581850	551334	3.18622e+06	1262429	427240	1.44479e+06	1.55037e+06	2.773e+06
EHP3778	259.201	1.16789	528720	257180	240862	1215795	452409	263586	398412	2.12126e+06	312226	4.08485e+06	7.72592	3.35981	685323	300111	312004	240860	150272	655528	142686	292569	323453	478805	268471	302594	672285	155837	116904	586066	221623	181152	170089	397214	368626	985532	4.08485e+06	246001	600840	413946	454164	424615	501502	159074	142337	175073	381482	298797	296725	331875	294832	385651	209886	173507	217922	330042	289325	271593	269794	569024	309622	236450	445356	322077	327640	245739	228545	119942	435457
EHP2052	259.201	0.842018	86710.1	96449	66047.4	66177.7	331084	352153	27510.4	125822	16045.1	1.28356e+06	13.3081	3.64488	942603	488197	630230	301677	181176	1.05267e+06	661508	321937	461142	329984	397346	308352	1.28356e+06	510144	140411	989104	313868	313718	211800	669708	223001	1256542	488519	265425	319582	638477	731915	569832	727109	252795	291368	493353	728793	393666	441450	550202	280274	508186	278092	245941	406061	610351	441902	350008	447227	784901	499676	282163	192844	404572	351903	251907	430353	269843	1.04041e+06
EHP28106	259.999	16.7293	0.1	0.1	0.1	0.1	0.1	0.1	0.1	0.1	0.1	3.70913e+06	37091343	37091343	0.1	0.1	0.1	0.1	0.1	0.1	0.1	0.1	0.1	0.1	0.1	2.88673e+06	0.1	3.06861e+06	2.76949e+06	0.1	0.1	0.1	0.1	0.1	0.1	0.1	0.1	0.1	0.1	0.1	0.1	2.71071e+06	2.63522e+06	123818	1672691	3.13864e+06	2.94083e+06	3.70913e+06	0.1	1.62167e+06	2.42345e+06	0.1	0.1	1.88034e+06	0.1	2.36775e+06	1.51143e+06	2.16001e+06	231999	0.1	2.60141e+06	2000598	0.1	0.1	3.05555e+06	0.1	0.1	0.1	0.1
EHP30647	259.998	16.8649	0.1	0.1	0.1	2.11928e+06	2.23198e+06	2.59186e+06	3.04658e+06	1.23698e+06	732061	3.77977e+06	37797659	1.45832	2.22065e+06	1.6326e+06	1.68865e+06	1.79755e+06	1.77752e+06	2.12479e+06	2.05821e+06	2.38454e+06	1.88468e+06	1.78348e+06	2.37332e+06	3.37756e+06	3.24998e+06	3.06861e+06	2.76949e+06	2.09573e+06	2071607	1.42137e+06	3.69304e+06	2.93651e+06	1521206	1.47168e+06	1.56263e+06	2.47256e+06	2.73167e+06	2.15538e+06	1.75255e+06	2.71071e+06	2.63522e+06	1.74305e+06	1672691	3.13864e+06	2.94083e+06	759430	2.02295e+06	1.62167e+06	2.42345e+06	3.05521e+06	3.66867e+06	1.88034e+06	2.31504e+06	2.36775e+06	1.51143e+06	2.16001e+06	1.69882e+06	2.30541e+06	2.60141e+06	2000598	1.5393e+06	3.77977e+06	760544	1.60843e+06	2.18821e+06	3.67632e+06	2.88021e+06
EHP33647	259.999	17.1663	55724.2	46888.2	121970	3.86488e+06	4.66857e+06	4.22142e+06	4.26703e+06	2.94366e+06	2.79904e+06	4.04724e+06	33.1823	0.866911	2.60299e+06	1.95169e+06	3.41042e+06	1.98024e+06	845647	3.56007e+06	2.76193e+06	3.00961e+06	3.25644e+06	3.73507e+06	2.96125e+06	2.06482e+06	1.92906e+06	873274	1.45881e+06	3.26287e+06	1298265	2.78246e+06	3.4513e+06	2.69405e+06	2.37418e+06	4.04724e+06	3.6295e+06	2.61109e+06	3.50213e+06	3.26856e+06	3.08569e+06	2.31691e+06	2.02593e+06	2061419	1118003	1.84379e+06	1.68843e+06	1.9908e+06	2.744e+06	2.35447e+06	2.43822e+06	1.65299e+06	3.66867e+06	1208204	2.729e+06	2.70891e+06	1.45206e+06	2.11972e+06	1.85101e+06	2.62424e+06	3.05906e+06	2.79933e+06	2.33056e+06	1724939	1.11128e+06	1.73292e+06	2.915e+06	1.44596e+06	2.41589e+06
EHP32598	260.003	16.969	0.1	0.1	0.1	0.1	0.1	0.1	0.1	0.1	113336	4.66319e+06	4.66319e+07	4.66319e+07	175266	112156	143433	0.1	123968	0.1	0.1	0.1	0.1	0.1	164710	202424	237861	4.66319e+06	1.62931e+06	0.1	179687	0.1	0.1	169044	138883	0.1	0.1	134041	134890	138655	145049	2.08821e+06	221387	0.1	129371	4.35064e+06	2.17757e+06	3.98311e+06	120994	0.1	0.1	683098	0.1	1.85548e+06	168005	141128	147062	506345	127389	336098	152684	0.1	0.1	0.1	0.1	137872	181497	129717	204850
EHP29060	260.022	16.9457	0.1	0.1	0.1	1.57352e+06	1.46399e+06	1.03618e+06	1.05991e+06	995335	908678	2.55337e+06	25533691	1.62271	2.08431e+06	1.19925e+06	1.39374e+06	1.22095e+06	1.34235e+06	1.40286e+06	2.16593e+06	1.71563e+06	1.2984e+06	1.34271e+06	1.45169e+06	2.09348e+06	1.84348e+06	2.4964e+06	2.15495e+06	1.65544e+06	1.86239e+06	1.18598e+06	1.22488e+06	2.00079e+06	1.18574e+06	1.49025e+06	1.65591e+06	1.54545e+06	1.0382e+06	1.13087e+06	1.83806e+06	2.55337e+06	2.10952e+06	1514829	1.67005e+06	2.53484e+06	2.15464e+06	2.10824e+06	1.89269e+06	1.73138e+06	1.91505e+06	2.26951e+06	1.915e+06	2.20154e+06	1.66177e+06	1.69527e+06	1.53977e+06	2.41253e+06	1.52227e+06	2.09252e+06	1.74312e+06	1.90352e+06	867474	1.41873e+06	1.69883e+06	1455199	2.16801e+06	1.97932e+06	2.33865e+06
EHP8719	260.124	3.61128	0.1	0.1	0.1	0.1	0.1	25611.8	1.67738e+06	1.27053e+06	4.96443e+06	1.92226e+07	192225761	750.536	0.1	0.1	4.69469e+06	5.0163e+06	1988483	0.1	0.1	493914	7.52169e+06	1.6745e+07	7.74132e+06	0.1	0.1	0.1	901179	4.94208e+06	3.18933e+06	0.1	0.1	4.1926e+06	1.35602e+07	0.1	43325.2	0.1	1.92226e+07	1.83274e+07	5.08808e+06	0.1	0.1	4.56163e+06	2.38378e+06	0.1	0.1	0.1	3.89004e+06	7.37356e+06	6.19536e+06	0.1	0.1	0.1	3.44209e+06	2.20535e+06	1.34495e+06	0.1	0.1	0.1	1.92413e+06	3.72735e+06	9.9266e+06	0.1	0.1	0.1	5.4369e+06	284179	3.53097e+06
EHP7061	260.128	2.8167	0.1	0.1	0.1	0.1	0.1	0.1	471076	488619	600531	1.33027e+06	13302733	13302733	323226	178575	23059	28064.2	22328.3	966605	504715	94589.9	152811	194788	181749	1.04949e+06	154802	98361.6	155125	112942	87777.5	118803	166291	71639	119244	438263	411089	322378	145195	107512	84737.2	390304	346686	167537	53270	145792	128436	1.33027e+06	236852	108267	118584	173726	87344.4	12601.4	47163.7	54090.4	54986.2	444585	319689	275431	99713.5	186777	88383.7	140032	238401	147370	287436	26788.8	130459
EHP9152	260.139	3.6181	0.1	0.1	0.1	0.1	0.1	0.1	0.1	0.1	0.1	1.01745e+06	10174546	10174546	152339	93738.2	292440	260528	404912	0.1	0.1	0.1	370511	327206	668147	0.1	0.1	0.1	405198	103199	296744	0.1	0.1	34133.7	558501	0.1	0.1	0.1	163296	201036	111505	76426.2	37419.3	65908.1	52336.8	0.1	33220.9	62012.2	101054	173069	335647	51617.8	24996.9	0.1	235246	503471	714768	75560.5	0.1	0.1	854533	1.01745e+06	249830	49730.3	47194	77791.2	319288	61509.5	226104
EHP20364	260.16	13.0467	0.1	0.1	0.1	0.1	0.1	0.1	10094.4	0.1	11932.6	1.40396e+06	14039603	14039603	321242	226779	270698	281213	290641	417466	371134	91769.1	265792	389915	329769	892490	461954	290092	252988	194048	229146	946226	104133	135349	597541	305298	573883	256076	432665	363228	271498	444080	647056	30994	134555	434156	1.40396e+06	511870	335082	399961	465044	779382	431344	152503	357101	357681	672600	571485	366411	421233	337357	318325	266171	179869	285271	289359	188658	154963	103197
EHP25353	260.197	16.1644	0.1	0.1	0.1	0.1	0.1	0.1	353088	365777	465894	6.79274e+06	6.79274e+07	6.79274e+07	125122	1.03538e+06	938153	759490	850660	1.71532e+06	2.83946e+06	1177075	896720	799864	4.87711e+06	1.98856e+06	1.85824e+06	1.40022e+06	1.74825e+06	1.33623e+06	790567	858768	460928	1.37388e+06	853482	799244	1.36707e+06	1.05391e+06	5.13568e+06	992782	4.54123e+06	2.70287e+06	2.47074e+06	827632	878006	2.27979e+06	3.73201e+06	2.50115e+06	3.87701e+06	6.01645e+06	5.73545e+06	2.88412e+06	1271492	1.40972e+06	6.79274e+06	976530	750420	3.95244e+06	425363	1.66743e+06	865996	1120739	554452	589298	446870	327669	1.46023e+06	3.40012e+06	1.46326e+06
EHP24140	260.197	15.9965	0.1	0.1	0.1	0.1	0.1	10312.4	48030.5	31177.5	50733	5.93625e+06	5.93625e+07	575.642	1.45643e+06	1.03538e+06	5.3412e+06	4.07674e+06	4.29849e+06	1.71532e+06	916111	541698	4.17985e+06	4.15965e+06	4.85375e+06	1.98856e+06	970443	895172	2.02704e+06	773143	3.40127e+06	706381	387176	1.21041e+06	3.96559e+06	951235	941655	694441	4.18456e+06	4.77155e+06	3.09982e+06	2.70287e+06	1.08571e+06	119376	674592	2.27979e+06	3.84407e+06	1.02249e+06	2.4124e+06	4.09645e+06	4.2921e+06	2.88412e+06	945854	1.40972e+06	5.50185e+06	5.93625e+06	5.82705e+06	2.96175e+06	1538885	834202	4.63007e+06	4.70094e+06	3.04007e+06	537847	3.40703e+06	952958	1.30972e+06	1.10879e+06	1.05893e+06
EHP721	260.237	0.784367	0.1	0.1	0.1	593685	447817	541116	213207	155815	223504	4.94356e+06	4.94356e+07	8.32691	166213	56876.5	78911.9	54257.8	45760.3	718060	419629	706448	1.95591e+06	3.35861e+06	4.94356e+06	256659	190105	64725.2	95602.7	67708.3	61062.7	508397	391191	1676131	897539	247099	700700	378224	88157	55703.3	881841	195076	239962	68153.1	66905	46714.6	163002	295164	57933.2	56300.9	75521.4	184408	102889	47409	65176.8	62736.4	45722.6	493808	309816	347791	1.58754e+06	1.90737e+06	1.26675e+06	85746.3	94085.7	46993.7	79806.2	38661.7	68292.2
EHP31083	260.957	16.9303	0.1	0.1	0.1	7.98001e+06	8.64667e+06	8.34619e+06	823904	5.17302e+06	4.4381e+06	1.28702e+07	1.28702e+08	1.48845	8.97635e+06	5.01118e+06	7.79586e+06	4.76119e+06	5.30068e+06	8.71309e+06	1.05217e+07	9.00054e+06	5.97331e+06	7.59287e+06	6.99432e+06	2.49701e+06	1.09169e+07	1.23743e+07	1.09621e+07	7.11464e+06	7.0479e+06	5.17105e+06	387571	8.72222e+06	5.56674e+06	8.57229e+06	7.53702e+06	9.41675e+06	6.70069e+06	6.4991e+06	8.03595e+06	1.05371e+07	1.06312e+07	6.02518e+06	6.26877e+06	1.28702e+07	1.22252e+07	1.22999e+07	8.14816e+06	6.41679e+06	8.59716e+06	1.0433e+07	9.91246e+06	9.26594e+06	7.15648e+06	8.28113e+06	6.70093e+06	8.70776e+06	6.34612e+06	1.06075e+07	9.48055e+06	8.35811e+06	4.4458e+06	1.10082e+07	1.18171e+07	5.65612e+06	7.48554e+06	1.03972e+07	9.32839e+06
EHP33930	260.957	17.1205	0.1	0.1	0.1	1.00054e+07	1.07749e+07	8.34619e+06	9.01063e+06	6.35701e+06	7.17088e+06	1.31903e+07	1.31903e+08	1.22418	1.03008e+07	7.76737e+06	1.10375e+07	7.29946e+06	6.61134e+06	9.28892e+06	9.85824e+06	8.8398e+06	1.11477e+07	1.24984e+07	1.11843e+07	1.03387e+07	1.09169e+07	1.10718e+07	1.14583e+07	9.9428e+06	6.48012e+06	6.58368e+06	8.65618e+06	1.18554e+07	7.25622e+06	1.09231e+07	9.52975e+06	9.41675e+06	1.26109e+07	1.07627e+07	1.04159e+07	1.14717e+07	1.03599e+07	6.48055e+06	6.74533e+06	1.14325e+07	1.20499e+07	1.11452e+07	9.65084e+06	7.64533e+06	1.02002e+07	9.40212e+06	9.91246e+06	7.75011e+06	1.0233e+07	1.12601e+07	6.78886e+06	9.24785e+06	7.39714e+06	1.06075e+07	1.08733e+07	1.02754e+07	7.12982e+06	1.10082e+07	1.31903e+07	6.9999e+06	1.09932e+07	1.03972e+07	1.11741e+07
EHP20428	261.088	13.1059	0.1	0.1	0.1	0.1	0.1	0.1	0.1	14542.4	0.1	1.11478e+07	1.11478e+08	1.11478e+08	0.1	0.1	0.1	0.1	0.1	0.1	0.1	0.1	0.1	0.1	0.1	0.1	968290	0.1	0.1	2.4841e+06	0.1	0.1	0.1	0.1	0.1	0.1	0.1	0.1	0.1	0.1	0.1	0.1	0.1	0.1	0.1	14555	8.21785e+06	0.1	12478.9	0.1	11001	0.1	930360	40052.7	1.11478e+07	336658	0.1	0.1	0.1	0.1	0.1	0.1	0.1	0.1	0.1	0.1	0.1	4.52167e+06	0.1
EHP4149	261.089	1.20396	0.1	0.1	0.1	15476.2	12894	11655.4	5.37672e+06	3.15373e+06	9.00029e+06	1.4177e+06	14176971	91.6051	12203.4	13360.8	627158	503949	345361	10384	0.1	0.1	910439	1.20356e+06	820066	15256.9	0.1	0.1	88558.1	420366	311459	19961.7	0.1	646137	1.10189e+06	0.1	0.1	13679.9	1.06588e+06	1.15389e+06	692922	10912.6	21943.9	552710	386064	0.1	35240	0.1	751187	542937	654956	19073.6	16114.6	0.1	271429	285110	179750	0.1	11103.1	16341.3	448197	810410	1.4177e+06	0.1	0.1	22444.1	548275	107081	254349
EHP4114	261.123	1.23691	13232.7	10946.5	21715.1	32581	13638.3	11964.8	4.45461e+06	3.39237e+06	2.35546e+06	3.72772e+06	171.665	114.414	19614.3	19357.9	1.80242e+06	1.10152e+06	1264314	24489.9	30579	11581.9	2.45056e+06	2.3538e+06	3.03622e+06	24705.8	22788.7	23285.5	3.43045e+06	2.17594e+06	2.29625e+06	53668.9	18445.2	2.1447e+06	1.47396e+06	0.1	75805.9	25160.4	1.82836e+06	1.6991e+06	1.88699e+06	30606.9	36575.8	1.6648e+06	1752547	540636	113452	596542	2.83807e+06	1.83714e+06	3.35542e+06	34037.9	139400	18006.1	1.13243e+06	1.95109e+06	1.51971e+06	32096	19073.8	21112.2	2.36804e+06	3.72772e+06	1758939	32080.3	23684.6	11974.6	2.6796e+06	1.96524e+06	2.02351e+06
EHP9038	261.144	3.63048	0.1	0.1	0.1	0.1	0.1	0.1	12160.2	0.1	13052.5	1.04658e+06	1.04658e+07	1.04658e+07	279029	169651	157222	161274	212033	78026.8	185523	108293	295961	370210	310196	158840	80330.5	206662	177724	66750.3	147585	87194.5	86381.2	255431	170485	46511.4	65711.8	199684	663833	340890	586213	679214	571629	90734	60266	568471	315659	485487	617360	337512	210196	326741	181026	343538	378494	317912	284752	429530	242783	473097	442017	336878	149399	487489	998431	428671	95778.8	1.04658e+06	62776.9
EHP13179	261.144	7.4091	0.1	0.1	0.1	0.1	0.1	0.1	40785.5	101625	155281	6.26133e+07	626132681	626132681	2.6096e+07	2.40689e+07	922999	1.02012e+06	850674	253480	457129	131039	224688	323347	254003	4.8987e+07	8.19524e+06	2.63959e+07	6.87284e+06	866182	2.81969e+06	161731	329766	578437	193626	138919	165702	398897	238261	243989	198726	5.73727e+06	4.52142e+06	203044	318218	1.02496e+06	1.58104e+06	2.3648e+06	147607	342484	475422	2.72111e+07	6.26133e+07	1.75641e+07	1.89376e+06	1.36747e+06	2.49101e+06	612078	752575	490685	297743	211210	143556	8.84221e+06	8.01208e+06	1.70464e+06	648400	785731	703087
EHP21840	261.144	14.4522	0.1	0.1	0.1	0.1	0.1	0.1	0.1	25238.3	29645.1	1.59164e+06	15916351	15916351	56096.9	81719.3	735674	1.12882e+06	59673.9	39438.8	0.1	0.1	720139	531465	1.59164e+06	27956.9	16349.8	32693.8	27794.9	37896.9	32072.8	0.1	0.1	1.18742e+06	1.00746e+06	15758.6	181043	0.1	633370	679138	311392	0.1	16660.7	0.1	35420.9	0.1	30097.3	0.1	0.1	335596	762026	43341	22927.7	26277.6	355882	70934.9	27748.7	0.1	14218.8	0.1	542966	685913	682783	0.1	23341.6	0.1	27701.2	38416.4	16855.8
EHP14388	261.144	7.91636	0.1	0.1	0.1	0.1	0.1	0.1	23037.4	29021.2	23074.8	1.2156e+07	1.2156e+08	1.2156e+08	1.2156e+07	8.2426e+06	233206	246882	228593	235020	217541	76313.9	244312	397658	221338	8.74976e+06	1.87358e+06	3.33533e+06	954504	309681	529498	276574	60415.8	119692	351797	133864	405162	148602	551749	352466	257245	1.94566e+06	1.51487e+06	56309.5	109928	244944	234792	785776	194777	241037	260063	8.14065e+06	2.38833e+06	1.19742e+06	775245	440978	590580	476741	247588	195309	237710	219309	175063	252750	2.24464e+06	622896	3.89815e+06	153382	176754
EHP18211	261.144	10.231	0.1	0.1	0.1	0.1	0.1	0.1	0.1	11929.8	13218.9	1.71217e+06	17121729	17121729	76035	49588.2	15764	20654	19988.3	126503	433106	115617	33033.5	51961	84412.6	53223.3	24256.8	54971.1	24761.9	20309.2	25066.7	22567.1	47607.4	300626	89052.8	93579.2	24339.7	232634	21139.2	33499.8	70582	166837	136589	58541.2	68225	345676	287676	133715	119673	37425	34559	67570.4	33306.6	32185.2	28735.3	20114.2	18574.4	101915	314953	496014	152300	147013	60531.6	176943	1.71217e+06	420959	64124.5	216029	92300
EHP24396	261.144	16.0942	0.1	0.1	0.1	0.1	0.1	0.1	36509	189072	153324	2005488	20054880	20054880	435348	375963	224507	204511	248640	932903	1.05249e+06	266603	618369	906234	554590	1.02206e+06	804135	805015	195957	344941	356046	2005488	11358.1	130214	721186	639903	1.11369e+06	511767	751933	790407	642540	337019	1.39631e+06	530158	243972	290919	883842	287704	742028	259539	363396	1.32551e+06	928252	274299	625241	516046	829303	553776	767167	831520	623928	644507	484970	451881	336212	494592	247702	199060	841848
EHP11972	261.144	6.41546	0.1	0.1	0.1	0.1	0.1	0.1	0.1	0.1	0.1	1.7577e+07	175770181	175770181	1.38439e+07	6.81528e+06	153540	242966	202300	124916	185904	50491.2	31890.5	34762.6	29914.9	1.42941e+07	4.24254e+06	1.00969e+07	1493210	565974	735878	12735.8	16127.9	48169.8	21136.8	24882.9	40015.7	137636	47980.1	50394.9	19000.5	3.17653e+06	2.49814e+06	21255.4	89452.1	313820	230887	1.36543e+06	27422.6	35136	28209.2	1.7577e+07	3.71163e+06	2.68887e+06	900397	621466	796972	540283	200239	264630	32227.1	34516.1	13641.2	209132	3.79346e+06	438518	262676	223109	128457
EHP22666	261.144	14.9112	0.1	0.1	0.1	0.1	0.1	0.1	23367.9	28587.3	22421.9	1311184	13111840	13111840	202255	212106	429292	429154	607314	473174	333303	138572	240668	332367	662058	26433.5	284222	0.1	0.1	96136.4	109870	458245	35142.8	841880	484730	420686	732361	207647	363924	348733	507617	126158	41953.5	0.1	0.1	106081	436281	0.1	105132	252667	1.07612e+06	392215	111705	52002	1311184	138556	317057	151668	355386	87451.9	176527	708892	422860	24076.3	0.1	254413	48979.3	557206	27667.5
EHP22980	261.144	15.1294	0.1	0.1	0.1	0.1	0.1	0.1	14367.6	22653	22421.9	1.81454e+06	18145439	18145439	55928.7	40577.5	664998	223242	1.1572e+06	179914	273435	78957.7	570677	205809	385962	41833.7	466617	30534.8	38289.2	19342	185999	502484	199215	1.3178e+06	274610	20089.6	95348.2	203234	151350	388803	276116	39275.5	77351.5	0.1	0.1	87962.6	120674	56015.4	115578	323028	706750	85861	769444	52002	836850	1.81454e+06	1.36691e+06	59049.7	38479.9	87451.9	859957	1.07365e+06	362161	271564	40577	37638.9	28083.4	93510.6	0.1
EHP23750	261.144	15.7062	0.1	0.1	0.1	0.1	0.1	11008.4	411669	37901	29889.1	1.15723e+06	1.15723e+07	105.123	101147	99590.3	25310.6	38209.8	43959	696396	710456	230142	50788.2	43338.1	66565.4	1.15723e+06	508337	805015	136836	50663.6	32429.8	942839	452999	27250.3	97233.6	639903	777906	331803	123243	37032.7	310095	469351	52639	0.1	23233	497782	694882	753738	18606.8	68508	117926	414665	674879	265770	47288.2	62017.4	123008	350737	116858	689225	74994.4	80704.2	22827.7	260740	221540	74870.3	22792.7	72252.5	40569.4
EHP17167	261.144	9.3429	0.1	0.1	0.1	0.1	0.1	0.1	0.1	10493.1	28656	1.91243e+06	19124301	19124301	733838	743906	111217	338174	353388	1.1871e+06	889191	295107	1290760	1.91243e+06	389042	1.52508e+06	535270	196981	138126	300385	343992	120646	18420.8	390743	1.65349e+06	866854	128050	355025	1.90906e+06	1761725	190912	533050	1.14234e+06	34551.4	70724.5	654578	189623	367687	642333	887490	1.22559e+06	1.10414e+06	135540	189242	1.3839e+06	1.08314e+06	1.61268e+06	825176	1.08293e+06	557151	1.37788e+06	1.29212e+06	767303	16895.1	1.36761e+06	499737	126919	80624.4	65482.8
EHP23379	261.144	15.4006	0.1	0.1	0.1	0.1	0.1	0.1	12391.9	11933.1	0.1	1.15723e+06	1.15723e+07	1.15723e+07	107334	87229.9	36041.9	48360.1	44715.1	179914	273435	78957.7	111620	106769	66565.4	1.15723e+06	466617	591416	69279.4	88627.7	48725.8	502484	13118.1	101667	341653	165739	154195	203234	251008	76161.3	89943.2	469351	938150	0.1	0.1	497782	694882	153707	190076	147704	117926	530253	769444	218462	99753.4	103938	959752	53894.1	173388	553276	74994.4	80704.2	57467.9	44443.5	184462	115486	35080.7	93510.6	21548.8
EHP13765	261.144	7.68586	0.1	0.1	0.1	0.1	0.1	0.1	47712.2	36805.1	55576.1	3.48671e+08	3486713601	3486713601	3.42675e+08	2.08471e+08	3.68432e+06	5.12868e+06	6.5828e+06	4.85509e+06	4.7233e+06	2.11864e+06	432252	148507	272505	3.48671e+08	8.55821e+07	7.57204e+07	1.9685e+07	9.76425e+06	7.25899e+06	294615	35373.6	702562	192031	867158	1.93698e+06	4.26215e+06	167829	332897	138718	3.82166e+07	4.99458e+07	185299	1.9417e+06	4.03459e+06	2.49327e+06	1.45041e+07	451910	449357	350400	3.17037e+08	6.26133e+07	3.43607e+07	1.59233e+07	9.0361e+06	1.63006e+07	4.27807e+06	3.74203e+06	6.09179e+06	620438	470194	91687.9	8.84221e+06	1.8174e+07	9.25715e+06	3.89815e+06	4.77387e+06	2.35787e+06
EHP10504	262.092	4.157	0.1	0.1	0.1	0.1	0.1	0.1	20294.5	27131	0.1	5.75095e+06	5.75095e+07	5.75095e+07	250196	189727	75378.4	91495.7	40680.5	503571	398805	24640	116481	76972.9	139225	224375	113567	222254	62202.3	72722.4	27870.1	5.04528e+06	1.45818e+06	62787.5	80778.3	721513	5.75095e+06	174585	55803.4	117695	112916	218871	556251	38173.3	32779.6	105580	193064	268318	59750.6	38812.1	108612	105793	55572	42820.8	83248.5	135480	76282.1	93156.9	67564.7	532031	79757.1	117871	33048.1	131646	205517	26699.2	56811.5	59279.6	47462.9
EHP4892	262.103	1.46649	0.1	0.1	0.1	118531	1.55132e+07	7.78807e+06	222613	4.0633e+06	34639.9	1.64898e+07	164898451	1.06295	8.63645e+06	3.68098e+06	6.43234e+06	2.28224e+06	1.00007e+06	1.21215e+07	5.17755e+06	3.18186e+06	5.45002e+06	4.10977e+06	2.55305e+06	3.8974e+06	5.16557e+06	4.24324e+06	2.95025e+06	1.12268e+07	3.28431e+06	2.85371e+06	2.21683e+06	3.97437e+06	1.82081e+06	1.64898e+07	6.22093e+06	2.65813e+06	2.43437e+06	6.07985e+06	8.073e+06	3.61829e+06	4.07639e+06	1.75195e+06	1693329	2.47263e+06	4.18014e+06	2.43931e+06	4.13888e+06	2.64621e+06	3.49103e+06	2.57195e+06	1.3612e+06	2.24625e+06	2.24954e+06	4.88512e+06	2.9825e+06	1.83516e+06	1.59846e+06	4.829e+06	2.47253e+06	2.09466e+06	1.06242e+06	3.07286e+06	1.91954e+06	1.77522e+06	5.09863e+06	3.2902e+06	6.02503e+06
EHP7016	262.122	2.80822	0.1	0.1	0.1	11904.2	0.1	0.1	52128.4	47885.3	30951.7	1.75833e+06	17583329	147.707	530934	397938	128133	140873	169547	503381	376864	419179	127790	195071	211098	740729	290658	323989	187381	47550.3	128001	312206	181221	177314	260794	1.5632e+06	1.04374e+06	1.56307e+06	169170	127888	166623	1119678	1.29141e+06	22579.4	66559	1.40339e+06	853540	1.75833e+06	279064	147881	340752	873813	615468	266569	244818	406868	464237	1.09081e+06	517254	781319	266901	455293	164469	469536	525195	381405	375960	99358.8	148587
EHP341	262.159	0.747538	45461.7	0.1	0.1	1.34999e+06	782185	907470	3.25823e+06	1.32958e+06	2.36968e+06	1.99818e+06	43.9531	1.48014	810720	377444	421791	351360	298069	1.04958e+06	1.1774e+06	892653	1.57388e+06	1500178	1.32289e+06	594144	583667	659867	1.99818e+06	822174	601446	1.04086e+06	759410	1.07541e+06	835808	753638	1.27021e+06	561092	497633	628035	622327	871052	964668	595490	484587	588261	705566	685795	1.03509e+06	724130	900582	787888	470238	460753	753248	800852	578076	969498	899416	879106	1.31544e+06	1.16686e+06	1.13107e+06	546807	442222	461554	968801	470775	728129
EHP27134	262.212	16.3617	0.1	0.1	0.1	0.1	0.1	0.1	0.1	0.1	10795.4	2.08259e+07	208258901	208258901	7.92323e+06	885992	115764	69374.3	130070	2.07865e+06	2.08259e+07	611438	256623	453278	611813	353700	8.35288e+06	810790	421410	102885	238965	38732.6	0.1	359238	402692	2.25286e+06	2.03964e+06	5.0828e+06	503479	198425	231548	394259	1.90804e+06	222343	176187	89427.3	367406	0.1	156850	1295389	185671	161184	0.1	205189	84356.6	114503	184868	2.76178e+06	8.80236e+06	1.88849e+07	328248	2.7063e+06	1.17715e+06	0.1	4.67529e+06	2.94398e+06	231075	102908	395909
EHP18975	263.073	11.0249	0.1	0.1	0.1	0.1	0.1	0.1	10293.9	0.1	0.1	1.98807e+06	19880666	19880666	591227	186775	453576	239471	138276	554113	504167	364767	521447	375328	605862	287763	827512	68327.7	137449	251080	189719	121594	340349	874462	185588	302345	303292	411422	270958	564878	391544	345398	322145	136733	217337	344537	377079	17820.3	500751	196903	756510	1.98807e+06	1.61835e+06	215234	1.75495e+06	1.19731e+06	431881	347343	236120	566910	292935	455946	84400.9	884790	104813	130240	429248	610100	350203
EHP19335	263.073	11.3342	0.1	0.1	0.1	0.1	0.1	0.1	0.1	0.1	0.1	1.24304e+07	1.24304e+08	1.24304e+08	3.47349e+06	1.50839e+06	2.14419e+06	2.79119e+06	2.24913e+06	1226724	1.85039e+06	773425	2.41166e+06	2.07367e+06	4.67915e+06	6.3732e+06	2.16658e+06	5.60598e+06	3.59382e+06	803992	1.1343e+06	178681	264397	5.4853e+06	1838804	1.04261e+06	837121	1.36725e+06	2.38028e+06	3.71655e+06	1.4162e+06	3.62162e+06	3.01465e+06	1.18178e+06	2.75506e+06	5.03743e+06	5.15351e+06	5.282e+06	1.95969e+06	2.9661e+06	6.15927e+06	1.02025e+07	2.04066e+06	4.14764e+06	7.53634e+06	1.24304e+07	8.062e+06	5.48821e+06	2.05016e+06	2.76322e+06	2.35411e+06	3.91917e+06	886221	828549	5.60247e+06	926118	2.66574e+06	1114319	2.22835e+06
EHP30207	263.087	16.9865	5.95839e+06	401747	2.66398e+06	114904	0.1	0.1	3.10254e+07	96842.4	128944	7.35849e+07	12.3498	640.403	622998	402093	108118	177298	174921	132039	521525	0.1	180421	369403	273056	1.12425e+06	1.05544e+06	1.82468e+07	7.02459e+06	692305	1.17254e+06	2.34498e+07	6.03428e+07	220235	347776	0.1	150080	426495	140603	141298	294975	7.41949e+06	1.25833e+06	243840	631939	1.66672e+07	9.56042e+06	1.309e+07	237812	1.30185e+06	448475	3.3306e+06	7.35849e+07	5.73353e+06	229685	201786	221660	3.30772e+06	1.39109e+06	1.15812e+06	431467	217665	207757	5.53468e+07	194672	1.01923e+06	1.39159e+06	294408	1086000
EHP27973	263.087	16.6381	105794	0.1	62498.5	197544	1.35922e+06	1.21306e+07	3.10254e+07	132197	0.1	7.5719e+07	715.718	6.24199	0.1	0.1	0.1	0.1	0.1	0.1	11960.3	250843	0.1	0.1	0.1	0.1	12656.1	0.1	0.1	0.1	0.1	2.34498e+07	5.54655e+07	0.1	0.1	0.1	11619.3	42713.5	0.1	0.1	0.1	0.1	0.1	0.1	0.1	0.1	0.1	0.1	16902	0.1	0.1	0.1	7.5719e+07	0.1	0.1	0.1	0.1	0.1	0.1	23533.1	0.1	0.1	0.1	6.00731e+07	0.1	0.1	0.1	5.18524e+07	0.1
EHP21773	263.103	14.4554	0.1	0.1	0.1	0.1	0.1	0.1	0.1	0.1	0.1	2.29972e+06	2.29972e+07	2.29972e+07	89684.3	174015	120699	109999	121837	111122	112574	45245.6	46141.7	81238.4	84783.1	14158.5	24544.6	0.1	0.1	48036.4	22234.8	44549.3	57584.3	94619.7	58628.1	152493	108840	367332	123930	86861.6	64420	110433	128809	176990	159815	1.92629e+06	2.29972e+06	1.07973e+06	62421.6	151422	65418.5	82580.5	62690.2	37354.4	88499	209379	181188	446405	577112	348235	98735.9	125466	67029.6	80836.9	0.1	146973	193036	52432.7	267706
EHP9085	263.123	3.64389	0.1	0.1	0.1	0.1	0.1	0.1	0.1	0.1	12197.9	1.02658e+06	1.02658e+07	1.02658e+07	45394.3	0.1	87776.4	64372.9	91770	0.1	0.1	0.1	125388	142694	144435	35103.3	0.1	36617.1	21048.5	25472.3	34733.9	189916	173577	51630.4	92864.6	57960.3	112759	27872.2	114005	67798.6	92343.2	84641.9	103875	20205.8	25041.5	62213.3	51254.5	99162.9	105233	48145.7	104473	74959.3	38689.1	43178.6	93275.3	178670	104359	58203.2	48495.7	60489.3	92882.9	104868	65347.1	38646.8	1.02658e+06	43902.1	35083.7	71546.4	25249.1
EHP12821	263.123	7.32447	0.1	0.1	10096.2	10607	10686.8	25148.3	17570.5	15054.4	21377.4	1.45686e+07	1442.98	579.308	34210.5	32578.8	42272.1	52966.1	48992.4	34419.3	39361.4	27409.1	59155	70162.3	94711.2	32311.3	19196.4	26497.5	297041	100986	37664.6	23836.5	25041.7	100244	49969.9	19924.4	57116.2	51009.3	84117.3	37220.4	123843	25249.3	26111	22327.3	22722	138541	63244.1	27451.5	58035.7	71180.3	77132.2	21946	20826.4	291506	146793	113439	51076.6	226026	59090.9	54270.3	92431.1	87401.7	62284.6	24226.3	1.45686e+07	0.1	79560.1	106155	14526.6
EHP23589	263.124	15.6001	0.1	0.1	11392.7	0.1	0.1	0.1	0.1	0.1	0.1	1.61742e+07	1419.7	161741581	0.1	0.1	0.1	0.1	17093.9	37694.6	121418	10841.2	19080.9	42459	35112.8	0.1	12927.9	33700.1	15908.5	13745.6	0.1	17469.6	19648.8	52224.1	23481.6	12943.9	17078.6	43150.6	18183.4	15259.6	15075.2	441228	85281.1	12429.3	0.1	161683	86970.3	311775	23325.2	29258.4	28627.3	0.1	62064.9	14642.8	45310.3	85728.3	15961.3	56675.4	47913.4	174591	50756.2	36934.8	16710.5	123170	1.61742e+07	98943.1	41146.4	56649.2	52468.9
EHP26083	263.123	16.2939	21569.4	0.1	34981.8	21858.6	22869.6	10396.6	66747	26147.3	0.1	3.66428e+07	1047.48	1602.25	46200.5	62732.6	0.1	0.1	0.1	109707	301609	927353	28449.2	94288.7	83671	46921.3	34848.1	250513	0.1	0.1	13798.5	227196	381042	85821.4	0.1	60387.7	24121.4	654106	31864.5	19331.9	33914.6	200550	1.35215e+06	115859	38713.9	4.00005e+06	3.67491e+06	1.55669e+06	21430.4	905596	61323.5	177147	80527.2	136320	11890.4	17156.1	27889	0.1	1922569	7.92147e+06	256116	111495	51129.1	5.20936e+06	2.63569e+06	3.66428e+07	155985	1.1417e+06	228852
EHP24989	263.123	16.0473	21569.4	0.1	27448.8	0.1	0.1	0.1	25526.3	0.1	0.1	2.10101e+07	765.428	210100681	104550	89102.9	24180.8	14595.9	18429	597999	5.60296e+06	443334	119357	610844	426442	140311	48085.7	1568372	455567	14694.8	114819	392007	381042	554707	427469	152796	131706	1268894	62959.8	99239.8	151237	5.52602e+06	2017165	296170	284219	5.28919e+06	3.67491e+06	2.10101e+07	268001	988832	445244	889589	56308	808934	44559.1	26589.9	183755	1.59103e+06	2.57235e+06	7.92147e+06	663537	686751	175429	5.20936e+06	2.63569e+06	613451	1.34581e+06	521154	2.38037e+06
EHP11046	263.131	4.69806	0.1	0.1	0.1	0.1	0.1	0.1	0.1	0.1	0.1	1.4522e+07	145219841	145219841	14597.9	0.1	21620.5	49253.4	123727	0.1	0.1	0.1	10325.9	13351.9	14509.3	30759.1	429814	11221	146333	93168.9	0.1	0.1	0.1	51893.5	11681.6	0.1	0.1	11104.5	0.1	11962.2	0.1	0.1	17418.4	0.1	0.1	349596	813287	36177.4	23297.5	0.1	0.1	35530.3	1.4522e+07	127702	237930	149364	0.1	0.1	0.1	0.1	12373.3	10432.9	0.1	93965.8	0.1	10862.9	0.1	322370	10664.9
EHP10128	263.131	3.81783	0.1	0.1	0.1	0.1	29330	0.1	0.1	0.1	0.1	1378830	13788300	47.0109	0.1	0.1	0.1	0.1	0.1	0.1	0.1	0.1	0.1	0.1	0.1	0.1	0.1	0.1	14018.1	0.1	0.1	0.1	0.1	0.1	0.1	0.1	0.1	0.1	0.1	0.1	0.1	0.1	0.1	0.1	0.1	0.1	20028.1	0.1	0.1	0.1	0.1	0.1	1378830	0.1	22181.2	18911.1	0.1	0.1	0.1	0.1	0.1	0.1	0.1	0.1	0.1	0.1	0.1	12494.4	0.1
EHP17746	263.139	9.77953	0.1	0.1	0.1	0.1	0.1	0.1	29953.8	39622.4	40071.1	1.49132e+06	14913225	14913225	314954	384108	568162	446575	910861	179897	321132	18880.4	393013	282498	498648	1.01835e+06	315506	294558	117224	103036	267567	542695	94479.9	216287	349861	156124	300762	234713	325291	354107	278435	361279	602786	38589.8	65921.8	513688	856021	246899	167474	255687	460989	1.49132e+06	1069705	601492	589073	760966	888882	838560	400221	359093	420853	422760	362592	175791	284118	153163	78137	337555	49900.8
EHP13227	264.107	7.42844	0.1	0.1	0.1	0.1	0.1	0.1	0.1	0.1	10650.5	216011	2.16011e+06	2.16011e+06	0.1	14413.3	23128	16630.5	19401.5	0.1	0.1	0.1	51770.3	137464	81319.5	0.1	24111.4	0.1	15404.8	18851.6	15762.1	0.1	0.1	36498.8	87436.1	0.1	10801	0.1	109582	123994	93799.2	0.1	0.1	216011	19776.2	31248.1	64168	0.1	184162	74965.5	64910.7	0.1	72833.3	12789.2	51222.5	31020.7	32695.5	0.1	0.1	17525.2	46540.5	44127.9	32595.5	0.1	10149.7	0.1	145234	60887.5	91797.6
EHP6211	264.107	2.11173	0.1	0.1	0.1	0.1	0.1	0.1	962576	542222	605671	4.72354e+06	4.72354e+07	4.72354e+07	13786.2	0.1	2.60977e+06	2.04281e+06	1.80311e+06	0.1	0.1	0.1	3.56199e+06	2.77285e+06	3.71691e+06	11872	0.1	0.1	2.8444e+06	1.71267e+06	1879871	0.1	0.1	459015	2.63486e+06	11142.4	13460.9	0.1	2.48351e+06	3.07375e+06	2.77515e+06	10501.8	17296	1993597	1.63974e+06	0.1	16687.8	0.1	3.33553e+06	2.10279e+06	3.70745e+06	21350	23075.6	18296.7	1.64071e+06	2.704e+06	2090082	0.1	0.1	0.1	3.61182e+06	4.72354e+06	2.53436e+06	0.1	0.1	0.1	3.48048e+06	1.79576e+06	2.17461e+06
EHP16972	264.134	9.26665	20439.5	0.1	30166.9	0.1	0.1	0.1	0.1	0.1	0.1	3.36799e+06	111.645	33679946	1.47972e+06	2.63133e+06	1.10807e+06	983170	1.31554e+06	263725	62809.9	88242.1	915424	2.18584e+06	2.48958e+06	11098.5	0.1	0.1	23994.7	70322.1	93743.4	97867.2	142623	84427.4	1.16566e+06	486771	840181	1.32392e+06	550960	674156	1.2576e+06	39426.8	20006.4	169813	218704	0.1	12667.2	16467.1	127526	343192	345718	36967.2	0.1	14676.8	1.19483e+06	1.40348e+06	813016	15557.2	146369	68038.7	3.36799e+06	1632608	733151	50770.4	143289	647106	2.55225e+06	140471	816008
EHP9483	264.145	3.69945	0.1	0.1	0.1	0.1	0.1	52268.8	0.1	67865.4	0.1	2.88011e+06	28801093	55.1019	176381	1438601	322271	587529	886583	31847	181757	12152.1	306189	345569	571025	57519	117056	15226.7	552700	222087	296994	32303.8	0.1	71333.5	400838	21943.6	47969.4	39173.7	627031	282414	70279.6	262897	249921	118921	2.52393e+06	376741	523655	193415	108347	406150	222759	17500.3	2.88011e+06	115426	917378	202655	197605	76659.7	85057	56105.6	41582.5	254156	438717	72017.1	98657.8	1.90965e+06	80308.7	1.94774e+06	226062
EHP10202	264.145	3.86545	0.1	0.1	0.1	0.1	0.1	0.1	0.1	0.1	0.1	2.88011e+06	28801093	28801093	355889	1438601	423954	353265	886583	31847	11497.1	14662.7	324982	345569	931038	21538.5	27557.9	16050.9	552700	155016	324676	32303.8	0.1	28558.2	37306	10989	11946.1	39173.7	25307.4	282414	181162	378252	21628.2	20093.6	177003	24636.1	61460.8	193415	31140.6	31141.4	222759	17506.1	2.88011e+06	115426	84392.2	102191	434115	44214.1	52813	18917.1	134415	654634	215283	72017.1	98657.8	1.0514e+06	55964.6	45661	226062
EHP298	264.174	0.741842	0.1	0.1	0.1	1.86323e+06	1.25417e+06	1402125	3.09781e+06	2.46427e+06	3.17665e+06	2.41428e+06	24142826	1.29575	950682	746194	653665	553629	469219	1.2018e+06	1.15139e+06	1.39234e+06	1.44719e+06	1.84192e+06	1.61232e+06	1.25268e+06	891842	1.10827e+06	2.41428e+06	1.21672e+06	845716	1.14491e+06	923370	1.28424e+06	855427	1.14053e+06	1.78684e+06	893017	881196	741264	662885	1.01869e+06	1.51133e+06	744447	599562	883398	850669	1.04275e+06	1.0523e+06	963631	1022071	923535	633640	642360	845881	850815	507620	1328105	1.01457e+06	1.15639e+06	1243598	1.30231e+06	1.30514e+06	700407	621031	706913	1.38719e+06	587132	864740
EHP25262	265.051	16.3898	0.1	0.1	0.1	0.1	0.1	0.1	0.1	0.1	846837	1.05565e+06	1.05565e+07	1.05565e+07	711180	756125	848000	649881	755162	0.1	0.1	0.1	776439	805049	848308	850948	13474.2	916680	1.05565e+06	695689	571819	0.1	0.1	782727	745161	0.1	0.1	0.1	1.04739e+06	768678	0.1	919126	847438	698832	824177	805459	949014	953398	0.1	829004	943527	885040	0.1	811715	754675	959198	704609	741881	847756	0.1	859137	885045	624244	0.1	926927	656962	814460	0.1	914013
EHP31232	265.051	16.7461	0.1	0.1	0.1	499900	641920	525938	657067	676191	827032	953491	9.53491e+06	1.71516	662213	604930	755588	589206	633774	749910	769877	559516	733185	696465	789146	543203	745317	873440	730235	641946	657929	534944	710110	729997	699262	728042	705345	611024	639254	838449	648595	702061	767065	543781	570984	953491	647514	0.1	510877	658939	861737	548376	735567	646329	753936	625635	630823	563002	557476	600194	678242	644911	567624	659132	690352	580895	656381	794934	601995
EHP26831	265.051	16.4633	0.1	0.1	0.1	728101	0.1	0.1	0.1	584122	846837	1.05565e+06	1.05565e+07	1.44986	761267	756125	901304	649881	755162	718741	745494	387004	836179	805049	831109	850948	607433	916680	1.05565e+06	832969	717910	0.1	0.1	782727	745161	728042	705345	725375	1.04739e+06	768678	741044	919126	847438	698832	824177	731980	874759	764350	759486	716802	774743	885040	0.1	811715	754675	959198	704609	904805	847756	777338	859137	885045	780047	0.1	918725	656962	814460	0.1	758363
EHP10997	265.091	4.6586	0.1	0.1	0.1	0.1	0.1	0.1	16039	15344.8	21429.2	1.38597e+07	138597051	138597051	2.51623e+06	2.38828e+06	651507	1.10271e+06	1.75682e+06	914297	1.64457e+06	1.28836e+06	1.70728e+06	1606051	2.85792e+06	2.47507e+06	958932	273778	608282	426843	427844	454960	599271	3.03448e+06	1.65564e+06	741276	784429	982894	1.00586e+06	1577465	1239438	1.77762e+06	3.13843e+06	420057	293719	3.0494e+06	1598184	2.7944e+06	943078	1.16823e+06	2.25559e+06	3.54494e+06	665681	3.11838e+06	4.42602e+06	6.07842e+06	4.72124e+06	1.58345e+06	1.27892e+06	1.70196e+06	1.17075e+06	1.43766e+06	693821	1244943	1.38597e+07	1.31854e+06	451123	1.57416e+06	266973
EHP8930	265.111	3.63478	0.1	0.1	0.1	0.1	51122.7	81517.1	5.17567e+06	3.63848e+06	2.11276e+06	3.36207e+06	33620681	41.2437	310274	232317	2.42205e+06	1.46299e+06	2.60978e+06	238082	312382	13433.7	1.98265e+06	2.11748e+06	2.19026e+06	550803	291751	363399	2.69757e+06	1.68247e+06	1.79366e+06	620725	81614	1.38613e+06	1.50802e+06	99751.7	191060	379090	2091319	1.93916e+06	2.78567e+06	409635	645571	3.3186e+06	1.18609e+06	465141	399927	256424	2.65358e+06	1.93362e+06	1.93848e+06	664440	344066	518261	2.70392e+06	3.09201e+06	3.01145e+06	268215	187033	412914	3.36207e+06	2.07635e+06	1.6447e+06	345640	684776	192392	1.60984e+06	2.21513e+06	2.02603e+06
EHP3379	265.143	1.08983	0.1	0.1	0.1	70221.3	48648.1	37653.4	287822	91790.5	258705	259777	2.59777e+06	4.97902	38885.5	107562	49470.5	50650.8	54647.2	33228.3	45491.8	29385.3	65847.1	190238	99361	66350.8	57562.2	51940.2	107228	70469.8	71758.5	28627	23958.3	130589	74793.4	19782.6	35559.4	64514.9	158687	64581	76762	72577.7	78908.4	259777	78683.4	58849.6	68901.6	93631.8	200687	65043.4	86056.3	69239.3	59080.7	26954.7	51887.7	56554.2	47981.6	68870.5	79654.2	42877.3	117349	98663.8	165010	35580.7	44857.7	43428.2	132597	62903.6	92967.7
EHP15373	265.154	8.30724	0.1	0.1	0.1	0.1	0.1	0.1	0.1	0.1	0.1	4.75193e+06	4.75193e+07	4.75193e+07	392725	158273	97365.3	58681.2	94835	283920	202695	104491	293712	252003	240598	351627	287333	75329.7	85058.4	126221	139267	64840.3	4.75193e+06	49619.8	184449	568923	392750	504097	255504	206821	537291	190963	314878	29187.7	49885.1	197691	409425	110629	446840	111923	183834	344775	556074	83881.1	162921	159824	431269	223987	394622	165952	156359	198513	123479	3.44489e+06	133243	305206	82743.5	1.6233e+06	75136
EHP9012	265.154	3.64788	0.1	0.1	0.1	0.1	0.1	0.1	0.1	0.1	0.1	1.47172e+08	1.47172e+09	1.47172e+09	1.61367e+06	8.23993e+07	2.80499e+07	8.07142e+07	505908	760364	43266.2	70597.1	9.65658e+06	1.47172e+08	2.53563e+07	37760	57562.4	42057.1	8.65649e+06	4.24245e+06	1.60244e+07	44130.7	14181.7	246085	5.54657e+07	168484	1.90936e+07	175966	4.54153e+07	3.98949e+07	695112	4.19315e+06	88429.2	2.98963e+07	1.4319e+08	104280	198770	3.85304e+06	161186	6.89364e+07	1.22336e+08	285818	0.1	42753.6	3.63658e+06	1.47986e+06	2.26777e+06	2.10152e+06	1.42568e+07	58231.6	808580	1.39737e+07	5.97967e+07	21516.4	157085	5.26204e+07	1.07472e+08	106720	8.34428e+07
EHP13206	265.154	7.37219	0.1	0.1	0.1	0.1	0.1	0.1	0.1	0.1	16652.6	1.73095e+08	1.73095e+09	1.73095e+09	2.93546e+07	1.19507e+07	7.01019e+06	5.89086e+06	7.70306e+06	103112	1349544	65274	273389	1.03555e+07	1.25531e+07	2.42567e+06	119412	4.15723e+06	9.7935e+06	378455	2.23414e+06	84456.4	27773.2	1221035	3.36238e+06	1.16774e+07	40633.2	1.54985e+07	3.96897e+06	4.99802e+06	1.24712e+06	9.78029e+06	7.339e+06	1.32818e+06	8.33565e+06	6.71009e+06	3.68854e+06	4.73907e+06	1.77351e+07	1452941	1.01412e+07	8.46989e+06	44462.7	3.59044e+07	1.38977e+06	8.03979e+06	1.04245e+07	862038	523727	1.44603e+06	1.44122e+07	9.51404e+06	3.98794e+06	57022.3	1.73095e+08	4.257e+06	5.88685e+06	1.1745e+07	5.82153e+06
EHP14174	265.154	7.86486	0.1	0.1	0.1	0.1	0.1	0.1	0.1	0.1	0.1	6.11107e+07	611107241	611107241	2.62579e+06	215965	584114	58619.1	507170	423474	369010	151210	4.4702e+06	1.07007e+06	349625	1.52148e+06	330922	3.19243e+06	125075	558977	253941	1.09083e+06	114769	91441.4	130957	1.27272e+06	672171	1.31384e+07	207856	430786	5.21297e+06	633278	2.92538e+06	30685.3	51350.9	237819	425164	353360	1.56099e+06	205617	361009	3.68095e+06	115751	1.32352e+07	1.93916e+06	1.09855e+06	300220	298650	171394	2.13741e+06	302425	483835	84019.8	3.2047e+07	594400	219451	302762	6.11107e+07	220323
EHP11684	265.154	5.91072	0.1	0.1	0.1	0.1	0.1	0.1	0.1	10587.8	10421.9	1.46933e+06	14693276	14693276	1.46933e+06	753363	355478	249059	247774	348973	279153	83265.5	819613	697817	1.29578e+06	1.08361e+06	330596	331758	744672	400235	341281	621600	94017.2	175257	660801	550673	539037	242776	841105	643007	556732	695012	677128	35811.2	120441	531420	1.26168e+06	876308	471760	510618	606577	448505	274804	210679	566368	805923	1.41581e+06	1.10441e+06	568526	376493	767252	1.0901e+06	328354	213436	315388	685721	217712	96622.9	209969
EHP21370	266.16	13.9947	0.1	13962.9	17057.9	23885	12718.3	14458.6	16990.1	11815.8	14068	1.99871e+07	1171.72	836.803	2.11664e+06	872588	252747	4.98986e+06	1114254	6.02252e+06	5.1761e+06	368551	238355	888937	704500	2.71646e+06	1.0897e+06	1.9002e+06	435942	307669	242312	2.43045e+06	3.06297e+06	2.84536e+06	887401	1.5062e+06	1.99871e+07	768068	390875	473501	588682	2.05904e+06	9.06698e+06	673868	469034	3.22608e+06	2.37465e+06	2.2823e+06	834568	1.14372e+06	974904	2.09293e+06	1.15992e+06	1.04193e+06	1.31713e+06	1303205	1.27246e+06	1.43674e+06	2.67842e+06	6.1665e+06	510650	528334	113110	1.34059e+06	3.92121e+06	1.8535e+06	649172	456477	1.90083e+06
EHP1322	266.159	0.822601	2.40542e+06	2.35718e+06	3.20659e+06	1.43917e+06	948767	875905	840992	808394	876565	1.83957e+06	0.573685	1.27821	1.4332e+06	1.12256e+06	920513	850305	945550	1.61512e+06	1.70344e+06	1.34144e+06	1.00442e+06	1504217	1.39447e+06	1.21176e+06	961270	851359	1.06431e+06	815741	808960	957964	636984	1.07955e+06	1.15435e+06	1.09041e+06	975403	1.18745e+06	883871	1056337	951644	1581773	1.54583e+06	1.0192e+06	1.20175e+06	1030655	708362	1.83957e+06	1109917	1.05014e+06	1259857	1.17698e+06	593008	1.05222e+06	690888	1.10796e+06	1.26731e+06	1795553	1.34263e+06	1.32948e+06	1144818	1.32783e+06	1.1888e+06	711501	1.43269e+06	1.26483e+06	1.03593e+06	549138	874900
EHP380	266.19	0.750607	0.1	0.1	0.1	3.88177e+06	2.9828e+06	3.28478e+06	4.28949e+06	2.21157e+06	3.67327e+06	2.94269e+06	29426943	0.75808	1.68512e+06	514614	618959	484024	517952	2.94269e+06	2.29169e+06	2.41484e+06	1.37731e+06	2.13931e+06	1.58967e+06	1.81525e+06	2.04152e+06	320488	1.68036e+06	1.11739e+06	650301	2.56232e+06	1.80493e+06	1.2585e+06	717063	2.2104e+06	1.49629e+06	866730	703775	676964	537329	2.0487e+06	2.49119e+06	1.0687e+06	710125	600775	1731360	2.10944e+06	800003	698570	680637	1.67409e+06	1.17366e+06	506361	680343	728710	392213	2.21109e+06	1.73483e+06	1992647	943970	1.14755e+06	1.06503e+06	1.07717e+06	743277	666177	1.24681e+06	367567	716758
EHP9120	266.198	3.63238	0.1	0.1	0.1	0.1	2.07004e+06	27838	0.1	2.14401e+06	0.1	2.64651e+06	26465096	1.27848	950166	904233	0.1	0.1	0.1	0.1	0.1	0.1	0.1	0.1	0.1	2.64651e+06	0.1	1.52356e+06	1.19407e+06	0.1	1.15987e+06	0.1	0.1	0.1	0.1	1215848	0.1	0.1	925125	1.1461e+06	0.1	1.47803e+06	1.81192e+06	600992	0.1	0.1	0.1	1.85352e+06	964495	765241	1.68771e+06	951698	0.1	0.1	0.1	0.1	957624	0.1	0.1	0.1	0.1	0.1	0.1	60006.7	1885385	1.61357e+06	1.34773e+06	0.1	1.26372e+06
EHP24106	266.995	15.7469	0.1	0.1	0.1	84872.4	58788.1	38050.1	33156.1	54363.6	91080.7	9.02756e+06	9.02756e+07	106.366	277001	212779	139538	140601	137794	110697	151427	87375.2	226833	221958	398101	3.28876e+06	109319	8.68154e+06	6.92321e+06	243972	349787	30129.6	41817.5	578978	1.15097e+06	101962	124758	164287	732154	502313	167059	9.02756e+06	391381	1.21208e+06	1.40276e+06	6.52684e+06	6.40782e+06	8.99543e+06	211677	2.87055e+06	3.34491e+06	487696	56794.1	2.50893e+06	212423	201524	2.62152e+06	4.62517e+06	1.45714e+06	177908	332804	2.06783e+06	228452	79221.7	891192	222673	356642	103552	515259
EHP23647	266.995	15.5914	0.1	0.1	0.1	220001	113456	68515	57383.2	145482	560991	9.02756e+06	9.02756e+07	41.0341	4.14638e+06	2.24666e+06	757308	565920	667532	1453449	2.33005e+06	238297	1.71231e+06	2.2631e+06	2.36994e+06	3.28876e+06	1.8754e+06	8.68154e+06	2.54041e+06	1.63742e+06	2.87558e+06	73247.2	53051.1	1.49693e+06	1.15097e+06	1.23268e+06	2.0058e+06	372517	1.23677e+06	1656318	2.45091e+06	9.02756e+06	4.0448e+06	1.21208e+06	1.40276e+06	5.36152e+06	5.92607e+06	1.86836e+06	3.87399e+06	2.87055e+06	3.34491e+06	5.99788e+06	136517	2.83634e+06	1.28089e+06	1.09999e+06	2.62152e+06	116277	1.63122e+06	3.01869e+06	1.77987e+06	2.06783e+06	762524	165768	50643.4	2.14697e+06	4.52905e+06	251575	3.68439e+06
EHP16451	267.015	9.01342	0.1	0.1	0.1	0.1	31442.4	38747.6	0.1	0.1	0.1	1.54122e+07	154121581	397.758	43630.6	87870.3	0.1	75420.5	1.52287e+06	0.1	0.1	0.1	20971.7	28006.9	184979	1.17146e+07	0.1	6.77676e+06	716732	20233.3	16834.2	232295	0.1	304525	162793	68994.6	18454	0.1	115959	47591.8	577653	39124	185794	96330.7	143232	440240	138614	1.54122e+07	563386	367669	26085.7	59131.5	0.1	1.17131e+07	49029.2	214662	389844	115837	24005.5	69664	402949	302981	224865	0.1	985164	0.1	0.1	0.1	714597
EHP34134	267.037	17.1524	0.1	0.1	0.1	5.18708e+06	5.47985e+06	4.99381e+06	5.30131e+06	4.31465e+06	1.56433e+06	4.32772e+06	4.32772e+07	0.789751	1.52192e+06	1636624	2.90091e+06	2.14352e+06	1.44632e+06	3.32413e+06	2.19412e+06	3.28624e+06	982503	3.93698e+06	2.4593e+06	379239	861983	319061	460920	2.71852e+06	796837	3.21564e+06	3.33048e+06	1.8775e+06	2.41946e+06	4.0599e+06	4.32772e+06	2.05567e+06	3.82867e+06	3.3934e+06	846467	650860	980497	1.78697e+06	1340747	330369	731475	985695	2.09702e+06	1.9145e+06	1.92018e+06	213766	668258	184415	596661	1.62899e+06	752490	1.23974e+06	1.56586e+06	1.66393e+06	1.88444e+06	2.27483e+06	2.68377e+06	760315	268797	358989	2.64262e+06	519828	1.56128e+06
EHP25493	267.037	16.4402	0.1	0.1	0.1	4.9856e+07	0.1	0.1	0.1	3.89792e+07	4.92376e+07	7.81181e+07	7.81181e+08	1.56687	6.91023e+07	5.04251e+07	7.29091e+07	5.05243e+07	5.02265e+07	6.02382e+07	6.5987e+07	0.1	7.05496e+07	7.36573e+07	7.48245e+07	7.21708e+07	6.19209e+07	7.11354e+07	7.57842e+07	6.75208e+07	5.35711e+07	0.1	0.1	7.14953e+07	5.3046e+07	6.27655e+07	6.14147e+07	4.41375e+07	7.34253e+07	7.21504e+07	6.29654e+07	7.29702e+07	7.12059e+07	5.21693e+07	5.25346e+07	7.72341e+07	7.19698e+07	7.27461e+07	6.29225e+07	5.49025e+07	7.4804e+07	6.49774e+07	0.1	5.08409e+07	6.84997e+07	7.05177e+07	5.09436e+07	6.90586e+07	5.28374e+07	6.96929e+07	7.51284e+07	7.24512e+07	5.13644e+07	0.1	7.81181e+07	4.88961e+07	7.29664e+07	0.1	7.45358e+07
EHP31481	267.037	16.7512	0.1	0.1	0.1	5.97434e+07	4.12282e+07	4.10002e+07	5.43449e+07	2.86248e+07	5.05621e+07	7.11744e+07	7.11744e+08	1.19133	5.96297e+07	4.10834e+07	5.99534e+07	4.35919e+07	4.13184e+07	4.31957e+07	5.35701e+07	4.17317e+07	5.69161e+07	5.94691e+07	5.81453e+07	1.59714e+07	6.27903e+07	7.11744e+07	6.40546e+07	6.24361e+07	4.25001e+07	3.56422e+07	5.55127e+07	5.84496e+07	4.6402e+07	6.3317e+07	6.102e+07	5.45451e+07	6.30213e+07	6.17865e+07	5.00569e+07	6.31144e+07	5.60883e+07	4.38632e+07	4.19396e+07	6.98447e+07	6.48801e+07	201985	5.74126e+07	4.75312e+07	6.3446e+07	5.27552e+07	6.13555e+07	4.99058e+07	6.15349e+07	5.59012e+07	4.30027e+07	5.33979e+07	4.38771e+07	6.57804e+07	6.02093e+07	5.7269e+07	4.15469e+07	6.73759e+07	412847	4.36683e+07	5.76519e+07	5.87537e+07	5.85078e+07
EHP28023	267.037	16.5628	0.1	0.1	0.1	5.97434e+07	4.12282e+07	3.56943e+07	4.9692e+07	4.21739e+07	5.05621e+07	7.78367e+07	7.78367e+08	1.30285	7.08132e+07	5.14213e+07	7.29091e+07	5.25984e+07	5.16174e+07	6.23076e+07	6.5987e+07	5.23142e+07	7.05496e+07	7.36573e+07	7.30079e+07	7.14576e+07	6.2915e+07	7.11744e+07	7.29494e+07	6.75208e+07	5.35711e+07	3.06314e+07	0.1	7.77928e+07	5.54194e+07	6.27655e+07	6.14147e+07	5.96416e+07	7.46842e+07	7.21504e+07	6.72809e+07	6.98723e+07	7.41513e+07	5.17859e+07	5.45872e+07	7.47e+07	7.56322e+07	3.08405e+07	6.29225e+07	4.55266e+07	6.0297e+07	7.20549e+07	5.48145e+07	5.40135e+07	6.59629e+07	7.4663e+07	5.4301e+07	6.65242e+07	5.28374e+07	6.96929e+07	7.78367e+07	7.37447e+07	5.13644e+07	0.1	7.41739e+07	4.88961e+07	7.52046e+07	5.24169e+07	7.51501e+07
EHP1821	267.122	0.838796	5.9183e+06	7.48482e+06	9.31975e+06	179937	117958	56882.5	136229	125191	131024	921412	0.12165	7.79147	88598.7	128498	141933	188192	169279	63046.1	117330	105758	86594.6	111396	132088	183963	148352	921412	153303	103422	103917	107319	86518	128019	85840	60040.5	103203	164094	174996	130244	82695.1	296168	178628	155749	184381	330868	209903	350583	175317	121320	182139	200150	175536	213218	155765	159755	150134	205589	123647	141674	125550	100161	92900.2	96705.8	263633	124162	115143	178272	126939
EHP3605	267.133	1.14841	0.1	0.1	0.1	12322.8	18767.1	10614.2	19878.4	22905.6	37394.7	1.03923e+06	1.03923e+07	55.3749	19117.6	17506	49247.7	39394	72541.8	17945.7	17446.2	27936	51034.5	29540.1	79698.7	19282.3	17555.8	47567.8	109631	32825.3	30951.1	13178.1	22298.6	215337	92411.3	14222.6	20860.4	13002.7	35866.6	28017	30740.7	31969.7	23797.9	21765.9	24125.1	33510.6	47801.9	34238.7	30028.4	36514.3	57739.9	23598.6	51335.3	24633.3	197014	282822	198874	37595.4	13630.8	20104.1	305075	301454	104075	35011	1.03923e+06	17721.7	29729.8	105428	24126.4
EHP2280	267.134	0.843662	0.1	0.1	0.1	14406.1	33174.5	28525.4	45553.3	57451.8	49429.4	1.5479e+07	154789781	466.593	37778.9	45538.7	390521	298407	616918	21230.1	19431.7	27149.1	297418	84882.3	514672	24790.9	38053.3	0.1	752974	84845.2	180195	30511.1	29313.1	5.49613e+06	856388	44529.4	57205.8	40783.3	82838.7	49555.7	102033	36026.2	39945.1	52339.8	85398.1	47754.8	101850	25949.7	112943	187944	290610	25292.3	64013.7	40555.5	887687	292921	3.83765e+06	43897	17398.2	33384.2	4.11961e+06	4.00555e+06	865358	32544.6	1.5479e+07	38919.6	53270.6	445785	87228.2
EHP359	267.159	0.784481	0.1	21488.9	23623.1	195612	104434	136635	542068	331604	412060	919126	61.1227	6.31439	190774	237274	432532	496751	568872	198323	223880	181402	329883	256013	464280	276866	483730	789633	919126	302269	374170	125978	149659	596967	256368	130547	160967	259077	379608	341476	377543	356524	303491	405854	587017	501582	664541	467061	435387	283564	393070	316702	584878	461075	470791	425334	368620	447397	628500	207932	492733	467774	565075	219966	345522	267453	376767	688746	509927
EHP13061	267.17	7.36061	0.1	0.1	0.1	0.1	0.1	0.1	0.1	0.1	0.1	3.01315e+06	3.01315e+07	3.01315e+07	2.40392e+06	1.20856e+06	323504	171113	129326	740449	14769	367558	222931	229913	203149	0.1	25825.2	0.1	59373.4	66641	117410	0.1	0.1	92441.8	53363	78589.5	286073	0.1	18473.3	164863	244190	191370	49084.7	38907.5	98427.5	113431	281999	271534	13533.2	0.1	208766	147877	16877.4	12995.7	164898	430752	472014	168793	365807	0.1	692710	418463	153385	0.1	3.01315e+06	1.27571e+06	381823	12680.8	683752
EHP13606	267.17	7.57952	0.1	0.1	0.1	0.1	0.1	0.1	0.1	0.1	0.1	3.01315e+06	3.01315e+07	3.01315e+07	743476	182105	133534	67437.1	240929	59869.2	152913	129642	91789.5	52518.9	203149	15724.9	15712.3	10004.9	32287.5	17780.9	14234.1	0.1	0.1	33443.9	27460.4	334591	11217.1	25352.7	0.1	26429.7	140875	191370	95425.7	0.1	10290.3	137337	162385	273094	69437.8	28689	12770.7	182571	16877.4	23810.8	164898	226321	281412	66288.3	87489.7	14343.3	685055	234934	26413.9	0.1	3.01315e+06	112839	33801.8	12680.8	51145.9
EHP14551	267.17	8.01277	11717.7	0.1	13649.9	0.1	0.1	0.1	0.1	0.1	0.1	1.8664e+06	136.734	18663975	273598	219939	69654.3	47797.9	85197	37248.6	325340	168477	32988.2	84332.9	152128	65740.7	28475.4	11909	25052.4	44266	23252.6	98192.7	0.1	28057.6	64653	732366	28352.3	1.8664e+06	39869.5	25824	150873	90049.7	203469	31945.3	37534.8	69896.9	64633.6	137694	116854	19776.1	51246.8	298841	14976.7	230942	59233.6	93617.6	104612	37238.8	87301.8	594214	115156	92740.8	40351.9	287707	678635	148975	205654	261234	184210
EHP7905	267.17	3.43511	0.1	0.1	0.1	52509.7	0.1	0.1	0.1	0.1	31248	960315	9.60315e+06	54.8649	446088	241906	411349	402850	384269	47805.6	58896.7	41123.7	128028	148241	232800	82311.4	52070.1	106635	960315	297833	326231	84361.6	56637.9	15357.3	417131	308017	116548	569274	101272	238191	426196	126767	309322	183298	643490	357201	318226	407339	308828	363309	104715	211091	59495.2	435534	355109	481277	544607	148138	87559.7	110126	414642	308392	208005	192197	739946	311851	354399	397656	444777
EHP1192	267.171	0.747677	319284	306376	401760	744979	419806	472426	3.19539e+07	1.7177e+07	3.46063e+07	9.19665e+06	22.8909	12.3449	360476	3.71384e+06	4.62913e+06	4.63889e+06	5.24245e+06	495769	399823	469285	4.68475e+06	8.16581e+06	8.40693e+06	496026	514374	7.01274e+06	9.19665e+06	6.92448e+06	5.96341e+06	348931	386958	6.43863e+06	3.62316e+06	636007	6.5363e+06	6.34799e+06	4.48501e+06	3.66366e+06	3.12394e+06	539916	403573	5.51842e+06	5.9151e+06	4.93341e+06	281961	494702	2.97919e+06	3.08639e+06	3.14625e+06	218141	201771	3.78345e+06	2.54579e+06	4.22012e+06	2.01796e+06	369237	352517	482296	5.45791e+06	6.00635e+06	6.40648e+06	263110	237223	3.10297e+06	5.80786e+06	2.59442e+06	3.23617e+06
EHP34038	268.033	17.1481	0.1	0.1	0.1	5.52274e+06	5.48052e+06	5.18097e+06	5.88864e+06	4.15754e+06	3.91541e+06	4.64205e+06	4.64205e+07	0.840534	1.82466e+06	1.7501e+06	2.98121e+06	1.99074e+06	1.63911e+06	3.26318e+06	2.14123e+06	1.33267e+06	3.52384e+06	1.07535e+06	2.93167e+06	1.08322e+06	1.02345e+06	293549	431900	2.89173e+06	798889	3.56332e+06	3.32328e+06	1.90115e+06	2.41066e+06	4.33627e+06	4.64205e+06	2.10907e+06	4.09352e+06	902660	844857	658676	796658	1.75298e+06	1372946	376992	726692	781814	2.51796e+06	1777080	1.70108e+06	636687	644812	206053	2.29808e+06	1.72418e+06	649082	1.22372e+06	1592737	1.65659e+06	2.05203e+06	2.28761e+06	2.26036e+06	744528	310965	1.33281e+06	2.70538e+06	484146	1.79648e+06
EHP11976	268.104	6.35388	0.1	0.1	0.1	0.1	0.1	0.1	16568.5	37767.1	46200.8	1.21901e+06	12190055	12190055	16526.7	10225	26749.6	25234.8	23156.1	13862.1	0.1	0.1	39791.9	44929.7	44087.9	43155.8	74748.2	1.21901e+06	49358.7	41094.7	28325.9	0.1	14306.2	49348.4	29990.1	0.1	0.1	0.1	35378	32082.1	35973.3	154868	41420.2	54390	41788.7	120652	76256.4	148959	36458	38275	36025.9	58057.7	56601.8	37027.5	46960.3	46566.2	40304.6	34162.9	10662.8	17366.9	32955.6	47309.5	29803.7	0.1	17477.6	0.1	38963.1	13461.4	42653.1
EHP6914	268.103	2.71021	0.1	0.1	24617.8	106300	59849.9	233044	326106	249816	243747	1.76426e+07	716.658	75.7047	3.66387e+06	1595126	5.31219e+06	4.03765e+06	3.42625e+06	2.41568e+06	791948	313218	1.41758e+06	3.81499e+06	3.51116e+06	362058	579787	435565	709714	1.12795e+06	882094	1.91883e+06	2.63454e+06	5.75044e+06	2.2335e+06	710073	2.00638e+06	1.94547e+06	2.75162e+06	1.00246e+06	2.79344e+06	1.95146e+06	485714	598702	483553	1190775	1355451	1.11338e+06	1.60357e+06	1.06203e+06	2.19223e+06	947015	4.65811e+06	717570	4.39332e+06	7.9613e+06	4.83578e+06	4.96811e+06	1.34711e+06	1.85013e+06	4.1073e+06	3.13984e+06	1.48951e+06	2.76606e+06	1.76426e+07	1.16955e+06	831737	1.77533e+06	471883
EHP304	268.205	0.742829	0.1	0.1	0.1	7.30417e+06	7.45971e+06	6.15148e+06	4.39975e+06	3.98708e+06	5.03618e+06	4.74465e+06	4.74465e+07	0.636037	2.10938e+06	945560	823738	803526	741218	3.71634e+06	2.8491e+06	4.74465e+06	1.27419e+06	2.21148e+06	1.80569e+06	4.43189e+06	2.64288e+06	1.28705e+06	2.51961e+06	1404509	955084	3.68459e+06	2.67498e+06	1.27517e+06	873840	3.55038e+06	2.2281e+06	1.17738e+06	1.14518e+06	929976	741652	3.04309e+06	3.75695e+06	970920	938773	902880	2.19628e+06	3.30268e+06	1.04724e+06	791920	785858	2.36013e+06	1.49224e+06	748006	772968	755945	537855	3.41643e+06	2.73187e+06	2.99342e+06	1.2536e+06	1.33812e+06	1.3995e+06	1.38806e+06	166122	949780	1.67702e+06	437369	841672
EHP18739	268.992	10.6828	0.1	0.1	0.1	3.06555e+06	3.66543e+06	0.1	4.43353e+06	3.09249e+06	5.61526e+06	3.68716e+08	3687164501	100.593	3.91677e+06	0.1	3.93182e+06	0.1	0.1	4.09744e+06	4.26846e+06	0.1	4.08166e+06	5.82242e+06	5.31186e+06	0.1	0.1	7.05429e+06	5.48979e+06	0.1	4.08211e+06	4.28538e+06	2.91434e+06	4.60318e+06	3.79671e+06	4.35003e+06	3.3788e+06	0.1	0.1	5.67116e+06	4.79294e+06	3.74344e+06	4.55866e+06	250437	0.1	6.5686e+06	4.6178e+06	3.48024e+06	4.28902e+06	4.82234e+06	3.98801e+06	3.74448e+06	3.68716e+08	4.50691e+06	4.10193e+06	4.2663e+06	4.31135e+06	3.92012e+06	4.21474e+06	4.03577e+06	0.1	3.95835e+06	0.1	2.54255e+08	0.1	0.1	3.54834e+06	4.8289e+06	5.46126e+06
EHP19283	268.998	11.2488	2.1744e+07	2.30958e+07	4.34501e+07	2.15635e+07	5.40981e+07	5.03227e+07	5.69785e+07	3.58709e+07	2.56042e+07	4.4317e+07	1.01995	0.819197	7.36058e+06	3.82751e+06	1.27275e+07	8.98991e+06	1.3415e+07	3.16919e+07	2.32759e+07	3.95236e+07	1.99964e+07	7.21267e+06	5.7287e+06	1.3529e+07	2.92457e+07	1.40093e+07	1.11414e+06	3.28014e+07	1.79469e+07	3.45988e+07	4.20409e+07	4.05504e+06	5.73558e+06	2.64814e+07	1.37521e+07	2.26964e+07	5.86174e+06	9.45322e+06	2.14445e+07	3.17571e+06	1.4871e+07	8.42815e+06	8.35443e+06	2.30005e+06	2.0215e+06	7.34983e+06	4.4317e+07	4.22421e+06	7.56942e+06	1.23413e+07	3.34397e+07	9.15601e+06	1.0307e+07	7.76092e+06	5.77781e+06	2.96387e+06	9.94906e+06	2.40627e+07	7.81276e+06	1.32636e+07	8.62924e+06	2.18322e+07	3.05274e+06	5.53425e+06	9.53833e+06	3.81154e+07	2.12302e+07
EHP32424	269.01	16.9966	0.1	0.1	0.1	0.1	0.1	0.1	0.1	0.1	0.1	3.34359e+06	33435943	33435943	0.1	102866	0.1	0.1	0.1	0.1	188202	0.1	0.1	106002	140081	241205	256655	3.34359e+06	1.75534e+06	128068	171706	0.1	0.1	0.1	92951	0.1	0.1	118361	0.1	0.1	132341	1.75897e+06	361272	0.1	106454	3.06022e+06	2.1575e+06	2.66889e+06	0.1	194329	0.1	663203	0.1	1.09476e+06	0.1	0.1	131168	808073	228319	200652	0.1	0.1	0.1	0.1	0.1	242820	288470	0.1	170075
EHP25026	269.034	16.3743	0.1	0.1	0.1	0.1	0.1	0.1	0.1	0.1	0.1	9.54269e+06	9.54269e+07	9.54269e+07	8.39009e+06	5.76103e+06	0.1	5.81887e+06	6.49809e+06	0.1	0.1	0.1	0.1	0.1	8.51861e+06	8.41321e+06	0.1	8.71049e+06	9.15175e+06	0.1	0.1	0.1	0.1	9.20193e+06	6.11867e+06	0.1	0.1	0.1	8.5866e+06	7.73855e+06	0.1	8.77552e+06	8.98475e+06	6.47111e+06	6.49629e+06	9.54269e+06	9.11952e+06	9.43588e+06	0.1	6.97189e+06	8.75225e+06	7.87574e+06	0.1	6.37394e+06	8.12402e+06	8.33489e+06	6.59411e+06	8.55921e+06	5.83043e+06	0.1	9.14423e+06	8.69512e+06	5.21995e+06	0.1	9.18097e+06	4.73719e+06	8.67234e+06	0.1	9.37965e+06
EHP28894	269.034	16.7372	0.1	0.1	0.1	6.61113e+06	4.63398e+06	4.39419e+06	6.93864e+06	5.29218e+06	5.91622e+06	8.46895e+06	8.46895e+07	1.28101	6.65158e+06	4.97156e+06	7.23985e+06	5.37042e+06	4.83974e+06	7.468e+06	6.66217e+06	6.28714e+06	6.50747e+06	7.52071e+06	7.08706e+06	7.79119e+06	7.45849e+06	7.97089e+06	8.46895e+06	6.09625e+06	5.49616e+06	4.44062e+06	6.49657e+06	7.44705e+06	5.88979e+06	7.39727e+06	6.90631e+06	7.32454e+06	7.37897e+06	7.15151e+06	6.01402e+06	7.47608e+06	6.94809e+06	5.38309e+06	4.99061e+06	8.35083e+06	7.22703e+06	0.1	5.87074e+06	5.30468e+06	7.19735e+06	6.70427e+06	7.57732e+06	6.22302e+06	6.23798e+06	6.43335e+06	5.38103e+06	6.71527e+06	5.2304e+06	7.87084e+06	7.19488e+06	7.2365e+06	5.18654e+06	7.555e+06	211809	5.33204e+06	6.8851e+06	7.5136e+06	8.29329e+06
EHP26790	269.034	16.4673	0.1	0.1	0.1	6.61113e+06	12931.3	0.1	0.1	5.29218e+06	6.14355e+06	9.63668e+06	9.63668e+07	1.45764	8.39009e+06	5.78412e+06	9.18837e+06	5.81887e+06	6.49809e+06	6.98729e+06	7.99301e+06	0.1	7.70696e+06	8.88078e+06	8.51861e+06	8.41321e+06	6.61796e+06	8.71049e+06	8.46895e+06	7.84079e+06	6.3072e+06	0.1	0.1	9.20193e+06	6.11867e+06	7.30006e+06	6.90631e+06	5.3189e+06	8.5866e+06	8.65207e+06	7.52742e+06	8.77552e+06	8.98475e+06	6.47111e+06	6.49629e+06	8.35083e+06	9.11952e+06	9.12743e+06	7.60114e+06	6.95541e+06	8.75225e+06	8.40365e+06	0.1	6.37394e+06	8.12402e+06	8.33489e+06	6.59411e+06	8.55921e+06	6.46746e+06	7.77883e+06	9.14423e+06	8.69512e+06	6.30138e+06	0.1	8.96192e+06	5.76371e+06	8.67234e+06	0.1	9.63668e+06
EHP34131	269.035	17.1352	0.1	0.1	0.1	337927	4.79103e+06	907418	867008	2.06504e+06	600708	8.85669e+06	8.85669e+07	1.8486	230187	284931	459779	313963	231151	405208	412063	562174	205337	249268	500482	190559	247345	0.1	136213	124341	160640	575765	6.77288e+06	314112	438208	297874	746054	325016	663016	467864	459986	167669	168026	195124	185817	91707.3	0.1	183808	301032	421392	420077	148976	6.35972e+06	0.1	523579	221469	179864	309305	304763	295730	351694	431412	346524	8.85669e+06	0.1	265122	454330	113419	302763
EHP12383	269.053	7.05436	0.1	0.1	0.1	1.16665e+06	998870	1.1593e+06	872577	381932	406032	7.03129e+06	7.03129e+07	6.0269	759720	294880	395159	193575	237619	1.33452e+06	2.35208e+06	1.30242e+06	453749	408959	501637	199120	2.4045e+06	3.0324e+06	5.18949e+06	2.08714e+06	625702	42491	12260	1.39959e+06	238585	667147	1.19146e+06	3.5346e+06	178575	205176	1.08735e+06	1.92247e+06	1.18967e+06	229221	531832	7.03129e+06	1.89022e+06	4.29893e+06	1271255	515925	809614	1.2434e+06	21123.4	344231	1.14508e+06	772258	298914	1.88411e+06	676495	2.71577e+06	733111	685129	146890	20587.9	4.49549e+06	294196	706356	4.31345e+06	564169
EHP15161	269.053	8.2494	0.1	0.1	0.1	3.6802e+06	2.12383e+06	1.48945e+06	3.14794e+06	2.70932e+06	4.8895e+06	5.76113e+07	576112921	15.6544	8.91699e+06	5.6321e+06	8.87071e+06	1.02062e+07	1.00858e+07	8.5196e+06	1.22645e+07	6.63086e+06	8.33807e+06	1.07212e+07	1.43929e+07	8.84849e+06	1.54782e+07	1.03519e+07	4.3837e+07	2.31089e+07	7.93342e+06	2.89835e+06	193436	1.33248e+07	1.13523e+07	5.01852e+06	1.03861e+07	7.82123e+06	5.66179e+06	4.91267e+06	1.32358e+07	2.21469e+07	1.32199e+07	5.94382e+06	1.35724e+07	5.76113e+07	3.97961e+07	2.36756e+07	7.1326e+06	1.0645e+07	1.04481e+07	222278	624334	2.80219e+07	1.72398e+07	1.79068e+07	7.60095e+06	2.678e+07	1.70367e+07	8.05879e+06	1.68016e+07	1.22522e+07	8.36856e+06	3.83971e+06	1.57018e+07	5.9561e+06	9.99972e+06	5.79828e+06	8.11087e+06
EHP12282	269.105	6.96361	0.1	0.1	0.1	0.1	0.1	0.1	0.1	0.1	0.1	8.72439e+06	8.72439e+07	8.72439e+07	8.72439e+06	3.56135e+06	1.53014e+06	19607	590405	3.84702e+06	38166.7	4.39849e+06	1.556e+06	53915.6	2.81738e+06	0.1	73284	0.1	95593.6	86555.8	228807	36383.4	356938	168603	18026.8	196096	20400.4	63632.4	11855.6	67495.7	2.46895e+06	784913	49956.4	0.1	0.1	157176	519884	862244	479388	0.1	13418	256545	0.1	0.1	1.63471e+06	1.59348e+06	2.07e+06	311192	16122	37895.7	2.53869e+06	2.29039e+06	21607.5	56487	0.1	5.40831e+06	61574.2	14425.8	64523
EHP15244	269.105	8.21643	0.1	0.1	0.1	0.1	0.1	0.1	0.1	0.1	0.1	2.14772e+07	214772101	214772101	122887	47059.9	35922.9	17355.3	36103	139977	57770	234050	75110.8	42894.4	32650.8	0.1	0.1	0.1	11392.9	22190	16100.9	113049	2.14772e+07	13302.7	28481.6	381767	102030	449562	31796.4	24923.5	211594	15709.9	26794.7	0.1	0.1	12093.1	20477.7	10521.4	63881.9	23175	25863.7	20858.7	387565	0.1	45804.7	28258.8	25409.6	12991.5	0.1	56413.5	34439.2	38474.4	22546.4	2.21919e+06	22373.9	42917.8	36267	123588	17151.8
EHP9097	269.105	3.63404	0.1	0.1	0.1	0.1	0.1	0.1	31207.8	20779	36710	7.85021e+07	7.85021e+08	7.85021e+08	3.76277e+07	6.37927e+07	1.46416e+07	1.66292e+07	9.70811e+06	1.91732e+07	9.80555e+06	1.5535e+07	1.14583e+07	4.24432e+07	2.04903e+07	697101	248748	29691.9	567118	1.06784e+06	2.16492e+06	1.31584e+07	13187.7	950339	2.63795e+07	3.2745e+07	6.07361e+07	7.85021e+07	1.27926e+07	1.29221e+07	1.71872e+07	3.7032e+06	3.20695e+06	7.13545e+06	9.85073e+06	1154051	1.94853e+06	3.14329e+06	9.76353e+06	9.00897e+06	1.47154e+07	5.43658e+06	36285.2	1.99558e+06	6.88569e+06	8.3554e+06	8.09786e+06	1.41349e+06	1.97091e+07	1.60073e+07	1.87565e+07	1.31214e+07	1.76888e+07	9.17558e+06	8.48334e+06	6.68343e+07	7.4135e+07	1.6745e+07	3.61472e+07
EHP13029	269.105	7.34876	0.1	0.1	0.1	0.1	0.1	0.1	0.1	0.1	0.1	4.31809e+06	4.31809e+07	4.31809e+07	2.18278e+06	4.08311e+06	967169	775388	1.08974e+06	157173	916594	224751	91570.3	1266888	1.67705e+06	35639.2	0.1	0.1	43304.8	12925	138341	12396.2	222886	88033.2	958113	3.52673e+06	30730.3	619742	595481	461010	302333	367703	1.35971e+06	268373	403018	182168	323404	286638	479388	371249	708205	2.07302e+06	0.1	435185	122324	753032	967522	139353	544474	67607.8	2.27481e+06	1.2817e+06	529463	61954.4	2.33724e+06	4.31809e+06	2.80712e+06	32107.8	1.67383e+06
EHP14021	269.105	7.81806	0.1	0.1	0.1	0.1	0.1	0.1	0.1	0.1	0.1	1.36296e+07	136295741	136295741	1152521	126579	109283	14883.9	49179.9	241111	493723	45854.2	226334	140368	102141	114914	12808.4	15003	0.1	39933.7	18191	1.13667e+06	39515	18023	0.1	740449	359948	1.36296e+07	10410	72325.9	104038	44825.2	98187.4	0.1	0.1	0.1	16231.8	16736.7	570841	12296.4	28551.7	132796	0.1	91283.4	385128	169766	89291.9	14122.6	33303.4	3.1304e+06	63407.1	89284.2	50109.4	910018	35416.9	55712.7	170436	3.78541e+06	78595.3
EHP11853	269.105	6.29315	0.1	0.1	0.1	0.1	0.1	0.1	0.1	0.1	0.1	2.85511e+06	2.85511e+07	2.85511e+07	954736	863017	226725	81300.8	101760	463220	160347	252105	220205	273362	308395	0.1	0.1	107818	0.1	13082.2	27052.9	94439.1	2.85511e+06	13261.7	112139	410899	361443	1.32474e+06	69618.9	123067	285341	58544.5	24556.9	38941.6	55966.5	16947	43445.1	24488.4	112089	46226.1	88016.9	105219	60763.4	26404.1	134071	162846	153624	17696.9	106183	169943	256010	230870	77016.1	2.37725e+06	106826	598974	382828	215668	203789
EHP12046	269.105	6.60329	0.1	0.1	0.1	0.1	0.1	0.1	0.1	0.1	0.1	2.85511e+06	2.85511e+07	2.85511e+07	869019	779906	234741	138232	177523	269978	122962	253585	423869	502013	554739	14091.2	0.1	107818	0.1	74803.7	22612.8	131811	2.85511e+06	18986.3	205703	544276	501894	1.48511e+06	162170	214444	392451	74917.5	34205.6	36332.7	56145.6	15547.3	31777.3	52659.7	85462	44532.9	109509	98739.5	60763.4	20302.3	198286	194707	121479	24468.7	82965.9	122832	426819	283637	144188	361567	92969.3	418579	566062	129295	186160
EHP17039	269.105	9.27653	0.1	0.1	0.1	0.1	0.1	0.1	0.1	0.1	0.1	944262	9.44262e+06	9.44262e+06	679955	944262	172941	118997	173060	144203	47711.3	43105.4	244255	627536	449826	0.1	0.1	0.1	10844.7	16092.9	28132.8	11952	14511.5	15973.3	512399	120069	592854	142959	117964	164383	213512	91998.7	37801.3	50394.1	89028.6	27621.8	84038	37929	44778.8	145167	205847	117913	0.1	74236	208760	318694	445792	26167.5	195272	69840	540435	339982	251064	65852.9	296806	632150	847144	53553.7	466397
EHP24318	269.11	15.9221	0.1	0.1	0.1	0.1	0.1	0.1	0.1	0.1	0.1	5.5058e+06	5.5058e+07	5.5058e+07	316623	281038	0.1	13167.7	0.1	23850.8	26897.5	13270.4	19200.5	26596.2	20294.1	512305	262064	5.5058e+06	220256	17983	57860.8	32246.2	0.1	19696.3	21624.5	15141.4	27918.7	13655.4	30096.2	15937.6	25166.6	500261	156902	0.1	0.1	129035	73994	0.1	30376.3	14130.8	42965.6	617949	42277.3	650989	19182.7	37549.1	44033.5	36405.7	30555.2	34410.8	18270	33571	0.1	0.1	148023	36237.7	0.1	16884.5	0.1
EHP19857	269.149	12.2597	0.1	0.1	0.1	0.1	0.1	0.1	0.1	0.1	0.1	5.95013e+06	5.95013e+07	5.95013e+07	1.90867e+06	1143415	437702	378662	502344	497078	1.04385e+06	412638	555274	351108	840084	1.01398e+06	218399	637477	470205	132682	180613	118186	304352	945657	548548	469420	175005	855267	164565	346553	370308	1.85845e+06	1.37393e+06	360811	402248	3.08953e+06	3.47159e+06	5.95013e+06	348131	436673	752518	3.30137e+06	467277	2.42825e+06	1.18091e+06	1.71007e+06	1.55897e+06	2.21379e+06	1225555	1.58472e+06	750195	986150	267089	1.12069e+06	5.55187e+06	696082	751084	1.20253e+06	1.09149e+06
EHP29438	270.03	16.7494	0.1	0.1	0.1	3.07296e+06	2.81476e+06	2.19296e+06	2.84718e+06	2.53033e+06	2.89012e+06	3.99104e+06	39910439	1.29876	3.29748e+06	2.4725e+06	3.29228e+06	2.40387e+06	2.36954e+06	2.97328e+06	2.95922e+06	2.94014e+06	3.36961e+06	3.57987e+06	3.25122e+06	1.1194e+06	3.7292e+06	3.8762e+06	3.79349e+06	2.87489e+06	2.52531e+06	1.76579e+06	2.80079e+06	3.49357e+06	2.74506e+06	3.66619e+06	3.33475e+06	3.10597e+06	3.71293e+06	3.22836e+06	3.33953e+06	3.45347e+06	3.15427e+06	2.64049e+06	2.90916e+06	3.99104e+06	3.63067e+06	0.1	2.60679e+06	2.51448e+06	3.63323e+06	2.94017e+06	3.52995e+06	2.94439e+06	2.88549e+06	3.06884e+06	2.50765e+06	3.45496e+06	2.44236e+06	3.1993e+06	3.62151e+06	3.42453e+06	2.34491e+06	3.6053e+06	0.1	2.28796e+06	3.33108e+06	2.38576e+06	3.73765e+06
EHP26483	270.03	16.4413	0.1	0.1	0.1	2.70979e+06	0.1	0.1	0.1	2.13647e+06	2.8336e+06	4.37526e+06	4.37526e+07	1.61461	4.09071e+06	3.17336e+06	4.37223e+06	2.77312e+06	2.78269e+06	2.91519e+06	3.4394e+06	0.1	3.50127e+06	4.06975e+06	3.96012e+06	4.03643e+06	3.05328e+06	4.25183e+06	4.10638e+06	3.57422e+06	3.10165e+06	0.1	0.1	4.20977e+06	2.97127e+06	3.66619e+06	3.33475e+06	2.30075e+06	4.17192e+06	3.87937e+06	3.27937e+06	3.84686e+06	3.86003e+06	3.341e+06	2.95733e+06	4.14825e+06	4.37526e+06	3.98681e+06	3.59696e+06	3.19275e+06	4.04622e+06	3.64454e+06	0.1	2.99209e+06	3.76426e+06	3.69374e+06	2.91937e+06	3.77621e+06	3.00042e+06	3.85085e+06	3.94272e+06	3.91802e+06	2.75813e+06	0.1	4.02323e+06	3.07278e+06	4.04824e+06	0.1	4.15081e+06
EHP6431	270.112	2.35071	0.1	0.1	0.1	0.1	0.1	0.1	0.1	0.1	0.1	8.45846e+06	8.45846e+07	8.45846e+07	5.34408e+06	3.65783e+06	1175379	1.50644e+06	2.4096e+06	5.58837e+06	8.45846e+06	5.78187e+06	1.05437e+06	334400	2.38963e+06	5.04161e+06	2.80444e+06	185718	2.5974e+06	643811	2.15809e+06	3.15638e+06	1811709	1.88231e+06	255110	11095.8	0.1	29651.7	0.1	0.1	0.1	5.38336e+06	6.16472e+06	300071	194314	1.94305e+06	2.10611e+06	3.7284e+06	432036	1.29941e+06	1.41247e+06	4.75214e+06	770998	1.9504e+06	1.49312e+06	1.51059e+06	1725830	3.77111e+06	6.47479e+06	5.85763e+06	555839	990048	756641	2.48196e+06	3.01893e+06	3.88908e+06	855236	870345	2.59286e+06
EHP4455	270.112	1.19957	0.1	0.1	0.1	0.1	0.1	0.1	0.1	0.1	0.1	1.9719e+06	19719033	19719033	1.9719e+06	1072304	16182	32267.6	70401.1	770316	1.13108e+06	1.10023e+06	36365.1	13109.8	44361.9	717806	107246	98627.2	136068	12438.3	89416.1	144523	988560	53079.3	0.1	0.1	0.1	0.1	0.1	0.1	0.1	1.81454e+06	1.02848e+06	117430	68482.7	321869	361885	1.02316e+06	35320.1	42959.9	114269	1572933	93632.5	215570	37528.8	40884.5	77983.8	422927	481543	454190	11333.5	18950.8	14969.8	1.5464e+06	645275	1.02238e+06	115802	89668.3	202820
EHP7847	270.112	3.37319	0.1	0.1	0.1	0.1	0.1	0.1	0.1	0.1	0.1	2.20381e+06	2.20381e+07	2.20381e+07	875942	421125	40819.4	66121.5	116286	792890	1.37014e+06	686924	36060.2	12507.3	50267.1	1355696	449462	0.1	223617	49826.1	173348	245302	823592	41012.4	0.1	0.1	0.1	0.1	0.1	0.1	0.1	2.20381e+06	1.86742e+06	212855	235034	438945	759777	1.78025e+06	47217.1	77821.7	125491	1.5461e+06	223887	0.1	73960.4	111389	121857	795028	1.05296e+06	795858	13937.9	38923.7	19997.9	562058	12456.4	1065277	164805	82099	350436
EHP24050	270.113	15.8441	0.1	0.1	0.1	12253.6	472089	35978.8	0.1	1.05455e+06	51263.5	5.17577e+06	5.17577e+07	10.9635	3.09929e+06	1.54756e+06	628739	183872	100962	119252	78159.1	63904.5	85575.1	166419	139238	4.16776e+06	949670	1.06346e+06	1.17476e+06	1.41238e+06	1.32395e+06	24540.3	18078.3	290050	145998	2.1173e+06	245228	236950	1.78306e+06	2.65805e+06	170003	2.85676e+06	5.17577e+06	1.75821e+06	624989	113228	1.10692e+06	4.89614e+06	1.17142e+06	1.35845e+06	4.55943e+06	1.43994e+06	356404	449483	833709	208221	1926129	101565	46913.9	123997	125996	114922	89828	455884	1530749	1.80139e+06	4.26058e+06	1.11977e+06	3.34991e+06
EHP3843	270.217	1.17717	247305	25306	44372.1	0.1	0.1	0.1	0.1	20456.5	0.1	9.05307e+06	36.6069	9.05307e+07	42509.7	55161.2	32773.2	42297.4	33556.4	17082.8	30309	26911.3	23668.5	0.1	21105.9	4.18644e+06	33287.4	4.30249e+06	51787.3	13709.2	419120	22986	0.1	0.1	98427.8	0.1	71855.1	139318	72516.3	23629.6	46669.1	408989	188298	38515	278559	9.05307e+06	160519	419323	188925	113317	686111	2.13034e+06	54800.9	5.27012e+06	22411.8	112705	498279	974977	189224	559831	39196	49339.5	83569.9	93908.2	847529	70919.6	26011.7	98982.8	641927
EHP499	270.221	0.751121	0.1	0.1	0.1	3.45646e+06	3.65244e+06	3.02564e+06	1.90293e+06	1.5811e+06	1.99456e+06	2.24072e+06	22407186	0.613485	1.08731e+06	444695	359211	277055	264383	1.72106e+06	1.24596e+06	2.24072e+06	331406	857558	675300	1935282	1.16322e+06	417749	252059	577539	351851	1741822	1.33015e+06	433937	353142	1.7513e+06	406904	524141	461120	422422	259850	1.42231e+06	1.76795e+06	400572	396346	878501	925270	1.48031e+06	431126	290882	346752	1.02529e+06	710466	724107	299485	289319	249158	1660503	1115427	1.29022e+06	420754	482753	453185	648610	403238	322800	625213	173173	105632
EHP12458	271.072	7.32069	0.1	0.1	0.1	0.1	1.06364e+06	880404	0.1	1.2793e+06	14026.4	3.11103e+06	3.11103e+07	2.9249	1.05834e+06	943868	1.48834e+06	1264492	1.12828e+06	896050	1.04881e+06	982734	1.75696e+06	970273	834021	1.39296e+06	2.97934e+06	1.1118e+06	2.27625e+06	1.55003e+06	1.67138e+06	913260	651273	1.71951e+06	975164	824991	1.23877e+06	468032	1.93461e+06	1.84129e+06	1.40323e+06	1.92426e+06	1.24942e+06	1.59878e+06	1.24585e+06	1.67429e+06	2.28296e+06	1.91433e+06	337657	1.79152e+06	1.92435e+06	405005	943574	443911	1.65726e+06	2.58845e+06	526602	1.52551e+06	1282376	1.32832e+06	1.44197e+06	1.37818e+06	159856	833371	722973	1.04003e+06	1.68483e+06	773036	3.11103e+06
EHP12273	271.102	6.96723	0.1	0.1	0.1	0.1	0.1	0.1	0.1	0.1	0.1	2.76731e+06	2.76731e+07	2.76731e+07	2.76731e+06	1.11409e+06	463112	10687.1	189555	1.24108e+06	13525.6	1.36274e+06	464253	20800.2	860427	0.1	20963.3	0.1	31111.8	33935.6	71639.8	13888.7	111513	60168.5	0.1	66119.7	15576.6	15602.7	0.1	25231.3	688906	253899	32217.1	0.1	0.1	46393	166500	252176	154134	0.1	0.1	586465	0.1	0.1	487538	474847	634810	98275.1	19686	13504.1	720212	682354	0.1	16928.2	0.1	1.70327e+06	17492.9	0.1	18569.5
EHP13952	271.102	7.8043	0.1	0.1	0.1	0.1	0.1	0.1	0.1	0.1	0.1	4.34644e+06	4.34644e+07	4.34644e+07	358017	59860.9	43235.9	0.1	25943.7	76215.2	181434	16988.2	69299	49218.9	47624	63214.1	0.1	0.1	0.1	17432.2	0.1	339176	13264.9	0.1	10480.8	261680	115441	4.34644e+06	0.1	31693.9	41068	19184.4	25049.8	0.1	0.1	0.1	25975.7	21643.8	179292	0.1	16358.5	42587.6	0.1	44297	134012	55688.4	43239.6	0.1	14611.3	945751	26831.7	38779.5	18276.6	274293	14001.9	247738	55806.1	1.14174e+06	29595.3
EHP9121	271.102	3.63176	0.1	0.1	0.1	0.1	0.1	0.1	0.1	0.1	0.1	2.45323e+07	245323001	245323001	1.10049e+07	2.0481e+07	3.75885e+06	4.72621e+06	2.76114e+06	5.47807e+06	2.79377e+06	4.61067e+06	3.23872e+06	1.26357e+07	5.5802e+06	209244	58988.4	0.1	114440	327881	673215	3.78586e+06	0.1	219427	7.52365e+06	9.42897e+06	1.89893e+07	2.45323e+07	3.55149e+06	3.30686e+06	5.23964e+06	1.08955e+06	878733	1.93133e+06	3.1274e+06	266234	621781	1.04249e+06	2.84249e+06	2.65761e+06	4.23366e+06	1.40146e+06	0.1	509708	1.95172e+06	2.50571e+06	2.07278e+06	382818	5.78325e+06	4.80342e+06	5.23069e+06	3.77391e+06	5.39293e+06	2.58077e+06	2.23367e+06	2.10982e+07	2.35967e+07	4.69108e+06	1.10632e+07
EHP13038	271.102	7.35719	0.1	0.1	0.1	0.1	0.1	0.1	0.1	0.1	0.1	1.23346e+06	12334645	12334645	681473	1.0959e+06	250459	237682	259528	51946.9	271653	82423.1	48475.3	387189	555826	15757.1	0.1	0.1	18269.6	0.1	40260.6	0.1	79205.8	81063.1	306329	1.11016e+06	10961.9	576422	225912	152846	71741.7	105575	427048	81815.4	125025	43724.9	105753	103030	154134	154635	214142	586465	0.1	151144	68128.2	215814	336685	47678.8	172268	28532.5	673189	323112	167619	18090	766122	1.23346e+06	876711	12589.1	537461
EHP15263	271.102	8.24385	0.1	0.1	0.1	0.1	0.1	0.1	0.1	0.1	0.1	6.78277e+06	6.78277e+07	6.78277e+07	40528.3	12551.1	10920.8	0.1	0.1	46866	20318.1	67003.5	17239.8	12880.6	10335.3	0.1	0.1	0.1	0.1	0.1	0.1	29214.7	6.78277e+06	0.1	0.1	110085	41694.2	120772	0.1	0.1	72017.5	0.1	11689.7	0.1	0.1	0.1	0.1	0.1	18981	0.1	0.1	0.1	89367.6	0.1	11501.7	0.1	0.1	0.1	0.1	21244.5	0.1	0.1	0.1	631966	0.1	15540.2	13247.5	40973	0.1
EHP14268	271.128	7.92856	0.1	0.1	0.1	0.1	0.1	0.1	0.1	19252.1	10926.2	899557	8.99557e+06	8.99557e+06	78908.7	0.1	212218	33789.3	29005	98872.3	696369	293267	89394.6	150303	152054	225908	869073	488918	209397	65130.5	18464.5	14372.8	47609.3	319241	19618.6	451788	293910	430948	75517.4	205899	229586	101499	899557	19234.7	19443.4	246159	262107	116103	129740	20824.5	183642	697046	546797	0.1	263238	328622	21925.9	360405	0.1	352825	67169.3	113149	16398	217691	38328.2	27733.8	183109	137923	130754
EHP7281	271.201	3.01496	0.1	0.1	0.1	27021.3	2.16931e+06	446488	18293.1	3.92377e+06	47560	6.38017e+06	6.38017e+07	2.94111	1.61395e+06	1.02707e+06	455344	128383	42404.5	145459	159107	214589	196992	193372	281939	3.2705e+06	712712	460488	4.68512e+06	2.05234e+06	2.42917e+06	111706	85521	173054	136094	1.28309e+06	218677	186032	1.40761e+06	1.81843e+06	172344	706329	1367322	1.03597e+06	331580	40594.9	1136786	972027	3.47442e+06	1.42175e+06	6.03586e+06	2.95887e+06	363495	494540	1.09823e+06	329449	3.15712e+06	143597	173686	145231	185723	201142	132007	1.65278e+06	6.25258e+06	3.34482e+06	6.38017e+06	3.31114e+06	4.63816e+06
EHP33666	271.939	17.2457	0.1	0.1	11277.7	7.25558e+06	4.46065e+06	6.07621e+06	5.46144e+06	4.0523e+06	5.57443e+06	1.37842e+07	1222.26	1.89981	1.05305e+07	6.189e+06	1.08683e+07	6.51993e+06	6.38762e+06	8.38153e+06	3.85685e+06	4.5709e+06	1.15077e+07	1.37842e+07	1.36041e+07	8.97976e+06	3.89482e+06	3.13534e+06	2.88852e+06	1.11216e+07	5.53507e+06	4.47782e+06	3.2321e+06	1.21109e+07	7.67928e+06	9.82805e+06	1.01002e+07	9.0264e+06	9.03001e+06	1.17315e+07	1.21078e+07	5.51018e+06	8.40084e+06	5.72248e+06	6.21097e+06	3.68058e+06	5.33264e+06	7.84393e+06	1.01417e+07	9.11911e+06	1.2522e+07	6.49962e+06	5.29873e+06	1.75231e+06	1.22034e+07	1.11674e+07	5.61767e+06	7.88947e+06	6.33056e+06	8.87309e+06	1.02706e+07	1.13719e+07	7.03558e+06	3.53664e+06	3.37133e+06	5.79352e+06	1.20169e+07	3.12908e+06	1.0238e+07
EHP22329	272.019	14.7237	0.1	0.1	0.1	0.1	0.1	0.1	0.1	0.1	0.1	2.91913e+06	2.91913e+07	2.91913e+07	80667.4	39699.7	67339.5	64454.4	71847.8	18674.2	15541.4	17821.1	55772.6	54734.2	80669.3	265999	86584.4	386157	2.91913e+06	22476.8	117724	44647.8	17376.2	124077	59542.7	0.1	66355.2	120365	55433.7	51317.7	43475.6	965814	183421	28388.5	48115	1.16118e+06	215102	1.81828e+06	30384.3	56872.6	229900	121075	18012.9	339225	105855	238717	343411	413686	29378.7	21057.9	108792	104475	61633.1	0.1	2.86279e+06	45608	98312.7	1.19478e+06	102535
EHP22881	272.019	15.0738	0.1	0.1	0.1	0.1	0.1	0.1	0.1	0.1	100575	5.86965e+06	5.86965e+07	5.86965e+07	2.08714e+06	1.32317e+06	2.45972e+06	2.32976e+06	2.53799e+06	246987	522831	63617.2	1.91691e+06	1241535	2.86174e+06	1.59985e+06	655861	4.43154e+06	3.67583e+06	1.14132e+06	2.65419e+06	16756.2	0.1	4.12656e+06	1.80639e+06	524002	319960	670881	1920121	2.4274e+06	1.43574e+06	5.07518e+06	1.96201e+06	706322	1.40082e+06	4.95447e+06	3.56987e+06	269712	818319	1.13324e+06	2.5699e+06	2.82785e+06	13207.1	4.63883e+06	3.1393e+06	3.69739e+06	3.65876e+06	773874	788056	823754	2.879e+06	2.66656e+06	1.40694e+06	12170.5	5.86965e+06	1174840	1.69257e+06	149940	1.90097e+06
EHP4504	272.067	1.28976	0.1	0.1	0.1	0.1	0.1	0.1	0.1	0.1	10522.4	2.42462e+06	24246196	24246196	56024.7	229025	513196	524098	386443	68932	61035	58657.1	507609	878231	648591	86181.3	55942.3	20542.8	11889.4	157716	118763	155079	85731.8	585944	770557	132428	284759	150808	1.21385e+06	2.42462e+06	988915	39437.8	51904.3	97611.9	182507	32108.3	23236.2	39178.2	334562	444055	392616	50974.5	49868.5	18945.9	408960	260038	116452	25429.4	50593.6	83293.1	282719	309671	430308	21705.1	0.1	98481.2	401035	58894.6	135576
EHP4550	272.087	1.3016	0.1	0.1	0.1	0.1	14274.9	0.1	0.1	11086.7	14561.3	1.77801e+06	17780117	124.555	0.1	82279.9	193152	469970	312049	13782.4	0.1	0.1	432831	180040	405107	0.1	0.1	0.1	13860.1	111534	20847.6	0.1	0.1	24578.4	112332	33492.3	149693	61062	1.77801e+06	146718	727242	0.1	0.1	35053.1	10883.2	0.1	0.1	0.1	142806	79414.8	85233.5	0.1	0.1	0.1	723088	507816	125948	0.1	0.1	0.1	144155	110137	182966	0.1	0.1	0.1	59424.8	22666.3	0.1
EHP2514	272.128	0.859719	0.1	0.1	0.1	0.1	0.1	18609.5	26553.5	0.1	10580.6	524016	5.24016e+06	84.4748	228403	210018	0.1	15809.6	25159.7	221184	199803	170459	23946.8	30480.9	28783.4	65959.2	11605.2	19259	70271	0.1	59689.5	146102	428564	16125.8	0.1	0.1	0.1	0.1	0.1	0.1	0.1	425074	261839	99816.2	85361.6	82776.7	75102.5	176678	50902.6	29768.3	56329.2	272975	21908.4	29971.4	0.1	17540.8	39731.3	35795.4	94777.7	74255.7	19324.8	33067.2	13874.2	524016	141784	458099	88835.7	44405.7	156571
EHP3750	272.128	1.1648	0.1	0.1	0.1	0.1	0.1	0.1	11294	0.1	0.1	4.86122e+06	4.86122e+07	4.86122e+07	1.35366e+06	1.18266e+06	51200.4	74719.2	116670	1.22842e+06	1.49425e+06	1.46463e+06	181013	99356.3	228780	344524	59059.2	32198	326387	26552.1	204962	1.0356e+06	2.61707e+06	35997.2	64883	0.1	0.1	0.1	0.1	0.1	0.1	2.41962e+06	1.53586e+06	321113	330438	307943	288518	779221	280619	125042	197346	1.45474e+06	94326.4	173118	56949	93847.9	117979	158783	494309	490432	55423.4	158140	71062.3	4.86122e+06	735206	2.50618e+06	484571	163755	546822
EHP16748	272.134	9.12491	0.1	0.1	0.1	0.1	0.1	0.1	0.1	16587.2	11891.6	6.19528e+06	6.19528e+07	6.19528e+07	2.68223e+06	2.1221e+06	825686	1.23388e+06	915157	1.49827e+06	4.16423e+06	1.69798e+06	899735	1.15468e+06	1.07646e+06	3.20601e+06	2.41995e+06	1.59635e+06	87640.6	50215.7	209145	438774	296926	537008	1.04325e+06	586980	1117520	658192	1.10357e+06	865201	605107	6.19528e+06	3.68385e+06	26039.7	39546.4	3.84229e+06	3.95389e+06	857206	311073	766693	1133732	5.63731e+06	386359	2.65417e+06	1.35608e+06	1.17859e+06	1.97221e+06	2.51618e+06	3.97434e+06	2.36633e+06	845078	983968	692934	625450	2.25202e+06	2.80436e+06	61902.2	459169	19609
EHP9124	272.198	3.626	0.1	0.1	0.1	0.1	8.65236e+06	88604.3	0.1	4.26316e+06	40208.6	8.72506e+06	8.72506e+07	1.0084	4.20681e+06	3.59036e+06	79056.7	16580.9	27887.2	0.1	0.1	0.1	37709.4	0.1	11104.4	5.43207e+06	87921.4	3.84752e+06	2.40433e+06	210261	3.51349e+06	0.1	0.1	0.1	48326	5.63641e+06	0.1	0.1	2.57415e+06	5.42239e+06	0.1	6.87157e+06	8.72506e+06	3.15563e+06	0.1	0.1	143292	6.54496e+06	2.22093e+06	1.98615e+06	3.41346e+06	2.39335e+06	11496.7	52779	59653.8	0.1	2.29488e+06	0.1	0.1	0.1	0.1	58486.4	0.1	3.85615e+06	4.40842e+06	3.19487e+06	2.37731e+06	269172	3.09839e+06
EHP3294	272.221	1.1208	5.41687e+06	3.91e+06	7.82147e+06	819012	205459	188325	208384	750396	108236	937080	0.163937	2.31798	41464.5	269156	138962	170295	110233	80576.8	44771.6	148713	188997	65683.7	186686	937080	58602.9	733216	51628.6	90965	191933	138343	51110.5	101530	473984	29060.9	819961	925418	657527	267310	239664	48139.3	43004.8	242153	245033	558938	71051.6	81412.8	502728	233687	313256	159793	96318.5	872061	118791	148974	212182	186569	121788	440008	172883	218966	284449	64822.9	182445	483320	335904	119961	193788
EHP1186	272.222	0.833164	870093	520666	658094	198818	220184	133592	136615	290843	106700	340535	0.498622	1.84874	49983.7	162967	215930	290946	185860	41987.1	39670.9	78790.9	125018	89463.5	120571	340535	45635.3	243440	64588.3	95647.4	93457.2	50481.1	37455	70479.3	198316	91648.8	267647	281768	320693	121220	113245	38810.5	33259.7	185449	241110	265769	57693.1	81404.7	226201	118677	138204	69899.9	61915	252530	137237	137421	163575	139276	57426.5	139983	151232	116840	148570	41434.2	296529	190035	76632	201243	166857
EHP21291	272.269	14.0413	0.1	0.1	0.1	0.1	0.1	0.1	0.1	0.1	0.1	6.0184e+06	6.0184e+07	6.0184e+07	633543	366962	0.1	27703.1	40433.1	163435	766001	320743	180454	322244	3.62561e+06	61721.4	569128	666788	20253.7	0.1	25177	6.0184e+06	526180	312983	327955	214260	3.20739e+06	945492	905210	28798.5	208443	156463	1.18935e+06	352210	32578.8	59099.1	538243	63203.5	308976	879403	717684	23843.9	0.1	38878.8	13459.9	13132.9	0.1	356406	919041	1.54024e+06	313021	477275	812554	0.1	1.01531e+06	267161	23260.3	0.1	62610.5
EHP26272	272.533	16.4008	0.1	0.1	0.1	0.1	0.1	0.1	0.1	0.1	0.1	1.51614e+06	15161409	15161409	219407	228321	0.1	0.1	0.1	0.1	186549	0.1	0.1	0.1	0.1	882279	0.1	1.35096e+06	0.1	0.1	0.1	0.1	0.1	0.1	176174	0.1	0.1	0.1	0.1	0.1	0.1	1.33798e+06	613699	0.1	0.1	1.51614e+06	1.46471e+06	706305	0.1	0.1	0.1	582342	0.1	702481	0.1	0.1	131153	731910	680638	0.1	173751	159507	0.1	0.1	571382	185085	0.1	0.1	0.1
EHP11307	273.076	4.92404	1.65921e+07	1.68227e+07	2.15993e+07	3.37013e+07	2.5867e+07	2.7078e+07	2.18147e+07	1.81948e+07	1.90945e+07	5.11305e+07	2.36723	1.51717	1.86566e+07	1.07775e+07	1.53662e+07	1.38709e+07	1.28602e+07	2.64263e+07	2.46627e+07	2.8496e+07	2.01422e+07	1.95663e+07	1.8304e+07	5.11305e+07	1.76479e+07	2.06076e+07	1.5842e+07	1.92995e+07	1.09686e+07	1.6608e+07	1.83139e+07	1.63812e+07	1.47243e+07	2.31035e+07	2.76996e+07	2.19293e+07	1.65644e+07	1.81845e+07	1.90376e+07	2.40963e+07	2.31967e+07	1.73472e+07	1.18286e+07	2.18095e+07	1.98931e+07	4.85449e+07	1.82252e+07	1.21639e+07	1.9188e+07	2.38614e+07	1.68675e+07	1.58298e+07	1.6753e+07	1.53946e+07	1.16305e+07	2.44997e+07	1.68822e+07	2.40408e+07	1.55041e+07	1.8768e+07	1.49271e+07	1.86115e+07	1.56903e+07	1.68046e+07	1.62853e+07	1.44547e+07	1.35049e+07
EHP12815	273.088	7.31998	0.1	0.1	0.1	54333.7	5.56183e+07	4.4243e+07	52767.4	4.88194e+07	269331	1.81662e+08	1.81662e+09	3.26623	5.96913e+07	4.79363e+07	8.69926e+07	5.7692e+07	4.18874e+07	6.32891e+07	5.24918e+07	3.7397e+07	4.14359e+07	5.10847e+07	2.97357e+07	5.40313e+07	7.11966e+07	4.98753e+07	9.18204e+07	1.1224e+08	9.28252e+07	3.64763e+07	2.44796e+07	8.17081e+07	3.44058e+07	5.59012e+07	6.13063e+07	1.92361e+07	8.53593e+07	1.15134e+08	8.64381e+07	8.31108e+07	5.56782e+07	7.5834e+07	4.52517e+07	7.5512e+07	1.22091e+08	7.04377e+07	2.01437e+07	8.62989e+07	6.79009e+07	2.56478e+07	3.74333e+07	2.18789e+07	7.47033e+07	1.14491e+08	3.58202e+07	6.46553e+07	4.97895e+07	7.22134e+07	4.84283e+07	5.46314e+07	8.39458e+06	3.40964e+07	3.43541e+07	3.75711e+07	7.14058e+07	3.98256e+07	1.81662e+08
EHP881	273.088	0.798195	0.1	0.1	0.1	54847	32611.2	45904.5	9.66342e+06	4.19618e+06	1.03357e+07	4.34216e+06	4.34216e+07	79.1686	11860.7	1.41821e+06	1.3769e+06	1.28814e+06	1.59337e+06	24814.2	15018.5	32016.6	1.94069e+06	4.34216e+06	3.31199e+06	33581.2	28888.1	1.01916e+06	2.54358e+06	2.56119e+06	2.16496e+06	22052.2	18685.8	2.12713e+06	1.36419e+06	69905.9	3.83506e+06	3.27885e+06	1.04433e+06	852095	881691	21729.1	25728.3	2.263e+06	2.13955e+06	1.33588e+06	20357.6	47751.1	1.19566e+06	1.18027e+06	1.0065e+06	21207.7	18198.2	1.2401e+06	1.16485e+06	1437486	598018	32270	24182	25990.8	2.09975e+06	2.68664e+06	2.63333e+06	17806.6	0.1	1.15516e+06	2.72533e+06	998200	1.27763e+06
EHP14922	273.099	8.16543	0.1	0.1	0.1	0.1	0.1	0.1	0.1	0.1	0.1	8.24936e+07	8.24936e+08	8.24936e+08	3.97371e+06	184397	91263	0.1	328058	1.07954e+06	2.41658e+07	1.9224e+06	314146	23359.3	158186	299258	296997	48789.3	59601.5	31984.8	11926.3	14673.6	0.1	65310.4	17590.9	3.66624e+06	25542.9	6.99159e+06	0.1	15686.8	1.87255e+06	1.60795e+06	4.88785e+06	14692.2	0.1	2.56635e+06	762535	3.78586e+06	5.69438e+06	72353.6	49882	3.36281e+07	0.1	8.76111e+06	595076	1.04652e+06	453739	212479	13610.7	654988	1.56402e+06	285561	10172.6	58203.9	8.24936e+07	40651.2	36201.1	183146	38768.3
EHP15897	273.099	8.73167	0.1	0.1	0.1	0.1	0.1	13357	11620.5	0.1	0.1	1.33457e+08	1.33457e+09	9991.58	2.23986e+07	1.11292e+07	2.67885e+06	4.46384e+06	5.47664e+06	1.44362e+07	5.7911e+07	4.32555e+07	1.01807e+07	2.84492e+06	6.51262e+06	2.0535e+07	8.65361e+06	3.08217e+07	3.04488e+06	192093	372264	4.76243e+07	7.77811e+07	446252	4.52078e+06	6.94325e+07	4.02896e+06	1.07102e+08	1.82511e+06	900499	3.14513e+07	2.00954e+07	3.93383e+07	1734409	3.24921e+06	1.78863e+07	1.71111e+07	5.76028e+06	2.73377e+07	640170	250283	2.62917e+07	2.03367e+07	8.36011e+07	2.77644e+06	7.00519e+06	1.42114e+07	5.05077e+06	6.71016e+06	8.39838e+07	1.46142e+07	6.59074e+06	2.83361e+06	1.33457e+08	2.32248e+06	1.55511e+07	1.36659e+07	9.87008e+07	389640
EHP15529	273.099	8.60715	0.1	0.1	0.1	0.1	0.1	0.1	0.1	0.1	0.1	1.33457e+08	1.33457e+09	1.33457e+09	2.18072e+07	8.43956e+06	2.1197e+06	4.46384e+06	4.19312e+06	1.37381e+06	2.0699e+07	6.42425e+06	816417	1.87066e+06	6.51262e+06	3.56861e+06	986590	1062292	3.04488e+06	125913	275208	124858	7.77811e+07	446252	1.16626e+06	3.01381e+07	338079	4.36474e+07	1.82511e+06	759218	3.82046e+06	2.00954e+07	1.58125e+07	1734409	1.27646e+06	1.78863e+07	1.71111e+07	1.29698e+07	7.83997e+06	444271	4.23e+06	2.62917e+07	0.1	3.1162e+07	2.34691e+06	2.23613e+06	1.42114e+07	5.05077e+06	6.71016e+06	2.86572e+07	1.46142e+07	6.59074e+06	212781	1.33457e+08	7.53237e+07	1.55511e+07	1.36659e+07	594371	1.3547e+07
EHP12744	273.1	7.31373	0.1	0.1	0.1	0.1	244152	149004	0.1	198542	0.1	1.34983e+06	13498291	5.52865	116648	280569	353873	249791	123249	244411	172088	138943	110978	267566	11628.7	193299	230382	212766	405744	302597	313980	181271	128890	461318	300547	236782	631854	47766.2	376438	552593	460169	259545	135436	256962	163038	320950	310273	48855.9	63404.7	314177	227465	47529.2	114928	67503.7	282011	482325	163365	324049	256078	304732	203286	153032	162101	132481	156801	360619	1.34983e+06	148682	436193
EHP9337	273.103	3.63916	0.1	0.1	0.1	53849.3	340454	2.66574e+06	80097.3	504334	0.1	4.01578e+06	40157823	1.50644	267866	122089	185646	34276.3	101334	1281329	1.21251e+06	431859	132779	0.1	114659	919155	4.01578e+06	811820	202094	1114825	352500	2.11582e+06	788434	165191	32753.5	3.47472e+06	526578	283835	28542.6	175132	417920	309398	554147	156263	110610	360359	533548	320285	161651	114817	34772.8	335902	1377802	198914	167023	162050	0.1	453693	642402	2.38155e+06	123389	96244.2	0.1	647299	0.1	0.1	158039	250860	1.07797e+06
EHP1360	273.103	0.822384	0.1	0.1	0.1	0.1	44151.2	60891.8	63917.2	66846.7	67513.2	2037438	20374380	33.46	172088	90973	200612	64032.2	61775	147332	113083	100361	106359	100855	93185.6	60140.2	81945	46453.1	51024	289467	66903.5	95549	37647.1	101241	57185.8	268560	150121	45174.6	114488	125708	169835	111826	112648	65001.7	104064	39765.4	69496.3	92499.8	103755	112735	60201.4	56988.4	34549.6	0.1	85247.5	155311	98840.4	92472.3	61063	140915	135219	48776.6	81178.4	36373	2037438	48877.6	70712	50853.6	161575
EHP13248	273.107	7.41266	0.1	0.1	0.1	0.1	142933	107187	57675.8	139856	85263.3	1.68335e+06	16833463	11.7772	589208	177457	357365	399473	333160	319136	518660	183351	309430	276515	402051	162469	631279	141354	194383	478390	300992	114160	60740.7	564172	242692	187756	124715	220445	327912	346853	298338	1.37314e+06	238069	328964	679134	1069047	974367	513698	167702	273611	206620	1.68335e+06	130732	94409.2	1.04248e+06	1.07976e+06	1276661	1.41599e+06	462923	190328	549824	605416	235735	234809	801450	150682	384982	300169	747335
EHP4169	273.108	1.24527	0.1	0.1	0.1	14255.7	20191.5	13630.6	27483.4	30304.7	30280.8	6.95537e+06	6.95537e+07	344.47	10928.5	20929.3	30325.3	25099.8	40428	22294.9	18413.5	12415.1	57176.7	38090.6	37952.8	0.1	11880.5	15494.1	0.1	31152.5	16590.1	68358	21656.8	23933.7	36083	55210.3	146428	15276.4	55271.7	44250.7	33214.6	17607.1	24072.8	15233.1	12238.9	20175.3	29413	30803.8	34948.8	35226.8	34455	15708.3	21337.6	87782.9	41990.5	36106.5	21951.2	18170.9	0.1	22201.8	39328.6	41495.4	39751.3	15384.6	6.95537e+06	10208.3	21398.3	47083	23518.4
EHP35063	273.124	17.2906	0.1	0.1	0.1	0.1	0.1	60941.8	81889.8	0.1	13794.3	5.09404e+06	5.09404e+07	83.5885	0.1	0.1	3.22797e+06	1.59328e+06	1.95747e+06	0.1	0.1	0.1	4.47871e+06	4.50275e+06	5.09404e+06	120943	0.1	0.1	81828.4	2.11229e+06	775902	0.1	0.1	3.31361e+06	2.02732e+06	0.1	112793	70479.9	4.32642e+06	3.18187e+06	2.88643e+06	0.1	0.1	0.1	130405	0.1	0.1	95376.9	1.82087e+06	2.46893e+06	4.1906e+06	0.1	106453	0.1	4.08498e+06	2.74138e+06	1.75119e+06	0.1	0.1	0.1	3.91664e+06	4.797e+06	1.91759e+06	0.1	0.1	0.1	1.08575e+06	222939	295494
EHP3437	273.18	1.12852	0.1	0.1	0.1	619130	2.11795e+07	1.65847e+07	342358	1.18304e+07	171914	2.66506e+07	266505921	1.25832	2.00363e+07	1.62914e+07	1.38577e+07	9.4132e+06	7.65417e+06	2.41515e+07	2.23888e+07	1.72043e+07	1.47681e+07	1.44329e+07	1.56475e+07	2.20957e+07	2.36873e+07	2.22897e+07	9.70473e+06	1.88348e+07	1.18766e+07	1.74294e+07	1.14831e+07	2.05178e+07	1.11961e+07	2.66506e+07	2.33017e+07	1.45489e+07	1.69568e+07	1.92487e+07	2.49172e+07	1.96205e+07	2.30225e+07	8.85459e+06	7.91641e+06	1.80467e+07	1.86109e+07	1.79217e+07	1.10292e+07	1.6428e+07	1.21301e+07	1.31764e+07	1.46225e+07	7.26317e+06	1.10546e+07	1.64056e+07	8.81528e+06	1.66988e+07	1.78816e+07	2.0988e+07	1.40807e+07	1.60647e+07	6.31155e+06	1.63471e+07	1.55387e+07	1.91771e+07	1.55168e+07	8.68996e+06	1.98218e+07
EHP11838	273.18	6.24058	0.1	0.1	0.1	0.1	11124.2	0.1	0.1	734893	0.1	3.22114e+06	32211416	289.563	41240.8	23685.8	1850259	865186	849935	40350.3	40825.6	186374	1.00647e+06	696758	831886	34409.3	57532.2	19953.6	962242	3.22114e+06	933874	17499.3	0.1	1320770	367277	38592.7	30763.4	19295.9	1.22619e+06	1.28656e+06	2.21703e+06	30627	25324.6	897044	1.09404e+06	32465.2	245023	26125.5	643183	833516	807701	23972.2	34795.9	11234	1.36432e+06	2.05577e+06	656770	31424.8	32042	36783.8	1.03623e+06	705976	274600	22601.7	19597.4	21153.2	1.24446e+06	1237986	2.74759e+06
EHP2258	273.18	0.844668	0.1	0.1	0.1	209174	1.66912e+07	1.53062e+07	197418	9.65509e+06	167600	3.21042e+07	321041801	1.92342	2.32863e+07	1.555e+07	1.55694e+07	1.36203e+07	8.10755e+06	2.45034e+07	1.94507e+07	1.58851e+07	1.24707e+07	1.15992e+07	1.09434e+07	1.80667e+07	3.21042e+07	1.56686e+07	7.93948e+06	2.31611e+07	1.13908e+07	1.75682e+07	8.32469e+06	2.35666e+07	1.13172e+07	3.09471e+07	1.48856e+07	9.86501e+06	1.35105e+07	1.9893e+07	2.75803e+07	2.07889e+07	2.35968e+07	9.51775e+06	9.02627e+06	1.54812e+07	2.36204e+07	1.60859e+07	1.02352e+07	1.80055e+07	9.50968e+06	1.3682e+07	1.18536e+07	5.99616e+06	1.16473e+07	2.17258e+07	1.20404e+07	1.516e+07	1.58476e+07	2.06966e+07	1.563e+07	1.18285e+07	4.67586e+06	1.2105e+07	1.24615e+07	1.91465e+07	1.16131e+07	7.44008e+06	3.09387e+07
EHP9191	273.206	3.63845	0.1	0.1	0.1	0.1	1.82596e+07	163443	48599.2	1.19995e+07	84701.9	1.67844e+07	167844441	0.91921	8.54192e+06	8.67395e+06	0.1	67862.7	0.1	0.1	0.1	0.1	0.1	0.1	57940.2	1.26393e+07	51458.7	8.62291e+06	6.76631e+06	152002	6.99491e+06	0.1	0.1	68469.7	0.1	1.04427e+07	0.1	0.1	7.4004e+06	1.06008e+07	68967.8	1.27536e+07	1.67844e+07	6.65808e+06	54496	55269	210837	1.42949e+07	6.1034e+06	4.84672e+06	9.35699e+06	5.94549e+06	17624.5	61341.5	0.1	0.1	4.81822e+06	0.1	0.1	0.1	0.1	0.1	39978.3	9.22218e+06	1.01099e+07	8.048e+06	8.76904e+06	169653	8.29967e+06
EHP17234	273.206	9.35724	0.1	0.1	0.1	0.1	530810	0.1	0.1	325069	0.1	734796	7.34796e+06	4.15288	387964	272226	0.1	0.1	0.1	0.1	0.1	0.1	0.1	0.1	0.1	416278	0.1	302820	181645	0.1	286994	0.1	0.1	0.1	0.1	424456	0.1	0.1	215020	328137	0.1	462349	734796	216039	0.1	0.1	0.1	325493	219626	160116	212896	283599	0.1	0.1	0.1	0.1	244196	0.1	0.1	0.1	0.1	0.1	0.1	0.1	286198	213342	228357	0.1	274785
EHP26295	273.532	16.3975	0.1	0.1	0.1	0.1	0.1	0.1	0.1	0.1	0.1	1.18645e+06	1.18645e+07	1.18645e+07	123155	91026.6	0.1	0.1	0.1	0.1	0.1	0.1	0.1	0.1	0.1	625548	0.1	832233	0.1	0.1	0.1	0.1	0.1	0.1	0.1	0.1	0.1	0.1	0.1	0.1	0.1	1.18645e+06	580135	0.1	0.1	937579	732298	479588	0.1	0.1	0.1	294525	0.1	607119	0.1	0.1	0.1	440395	197741	0.1	0.1	0.1	0.1	0.1	366982	45698	0.1	0.1	0.1
EHP28900	273.972	16.6086	0.1	0.1	0.1	2.11957e+06	723288	374685	490982	1.18352e+06	171678	2.92251e+06	29225143	1.37883	322169	181011	380216	158610	132728	2.29017e+06	611841	1.8706e+06	369625	260971	281369	243125	2.92251e+06	374373	247875	299530	154535	347843	858519	273099	180012	1.68146e+06	162761	277546	417477	339307	2.30157e+06	274263	370080	171470	207941	393767	287631	0.1	214381	140207	238718	382214	1773969	238496	400896	249752	160618	228383	299226	881287	291646	217502	216000	2.07693e+06	220867	194334	247657	2.22309e+06	262077
EHP26999	273.972	16.4012	0.1	0.1	0.1	304069	0.1	0.1	0.1	1.18352e+06	1558352	4.8141e+06	4.8141e+07	15.8323	3.69259e+06	1.88488e+06	3.24687e+06	1.60669e+06	2.17803e+06	2.29017e+06	3.37748e+06	1.8706e+06	2.60529e+06	2.9158e+06	3.00407e+06	3.76679e+06	2.92251e+06	4.63451e+06	389813	3.3273e+06	2.50262e+06	0.1	0.1	3.16325e+06	2.08558e+06	3.45125e+06	2.78741e+06	2.85681e+06	4.01817e+06	2.62364e+06	3.04338e+06	4.27961e+06	3.48758e+06	1.8983e+06	2.59193e+06	4.8141e+06	444529	236984	2.54171e+06	304937	4.10284e+06	4.53733e+06	0.1	2.05876e+06	3.28282e+06	3.37377e+06	2.45841e+06	3.59245e+06	2.43044e+06	3.71777e+06	3.35046e+06	3.53248e+06	1.83197e+06	0.1	346816	1.62918e+06	4.10182e+06	0.1	4.19014e+06
EHP30112	274.103	16.7422	0.1	0.1	0.1	0.1	0.1	0.1	34877.4	0.1	0.1	1.58639e+07	158638751	158638751	0.1	0.1	0.1	0.1	0.1	0.1	0.1	0.1	0.1	0.1	0.1	0.1	0.1	0.1	0.1	0.1	0.1	34347.9	1.47688e+07	0.1	0.1	0.1	0.1	0.1	0.1	0.1	0.1	0.1	0.1	0.1	0.1	0.1	0.1	137844	0.1	0.1	0.1	0.1	34998.4	0.1	0.1	0.1	0.1	0.1	0.1	0.1	0.1	0.1	0.1	1.58639e+07	0.1	0.1	0.1	96253.7	0.1
EHP15766	274.103	8.69881	0.1	0.1	0.1	0.1	0.1	0.1	0.1	0.1	0.1	1.83279e+07	183279141	183279141	3.16074e+06	1.5256e+06	321776	574416	937722	2.00714e+06	8.01205e+06	6.03827e+06	1.35118e+06	358684	808697	1.32909e+06	1.13701e+06	973511	383519	32761	44524.9	6.75057e+06	1.09395e+07	57701.8	609333	9.64857e+06	508931	1.46524e+07	228138	122339	4.36708e+06	2.85275e+06	2.28489e+06	211255	429482	2.47572e+06	2.25277e+06	1.14619e+06	3.81696e+06	84133.9	556090	3.67851e+06	2.71216e+06	7.73088e+06	354848	899479	1967926	679592	889303	1.18207e+07	2.00939e+06	875673	234772	1.83279e+07	1.09201e+07	2.2224e+06	1.86235e+06	1.37107e+07	1.93227e+06
EHP25239	274.187	16.2322	0.1	0.1	0.1	0.1	19834.8	11627.8	24161.2	39939.6	45023.2	9.47274e+06	9.47274e+07	477.582	917197	745641	6.75335e+06	6.91543e+06	5.0743e+06	1.67517e+06	1.85191e+06	687051	5.60246e+06	7.02621e+06	5.60031e+06	1.42125e+06	987962	973803	5.02466e+06	2.95135e+06	6.18945e+06	526120	234186	843020	5.90586e+06	1716297	2.44961e+06	1.11052e+06	6.48703e+06	5.96896e+06	6.79285e+06	1.2814e+06	1.16119e+06	87609.9	969757	1.64571e+06	3.99496e+06	1.32513e+06	5.24236e+06	7.45411e+06	8.15554e+06	1.87754e+06	481663	593735	7.73417e+06	6.38746e+06	9.47274e+06	6.35324e+06	858578	1.51992e+06	6.28399e+06	6.42496e+06	4.90741e+06	349418	2.09927e+06	1.03476e+06	3.09255e+06	8.13395e+06	2.11222e+06
EHP4078	274.273	1.19968	29061.6	26097.1	19449.8	143492	67031.9	215487	45015.1	230720	23085.4	1.89205e+06	65.1049	8.78038	113967	61213.7	315036	1.81481e+06	1.37914e+06	22666.9	40154.5	120724	269680	236020	114881	296615	587074	37966.2	211088	708027	128794	22529.8	31274.2	77476.8	26824.6	57331	37442.2	24972.1	58957.3	109490	41597.4	194990	209840	56689.2	395065	1.13248e+06	1.89205e+06	291970	157501	256420	208997	80996.1	1.20926e+06	349322	1.78402e+06	752961	241032	69807.5	21232.8	331703	49968.6	26903.9	21649.9	77798.7	114301	80686.2	127565	1.03096e+06	104156
EHP1873	274.273	0.839522	428372	371235	278185	216141	189460	272370	213912	345787	172266	1458675	3.40516	5.35549	277093	177053	448208	1.34207e+06	1458675	266283	241524	247692	315167	328019	196384	357686	878676	154314	265874	581260	214254	137616	209898	201269	172820	277075	303993	228224	251507	209908	212311	372064	380384	202574	482178	797988	989598	368333	264230	324735	223760	241476	825852	481797	839469	566334	293129	206080	182826	364118	191715	156147	151412	265467	294188	200690	271163	817496	296374
EHP5101	274.274	1.53887	14394.6	14047.6	14295.5	255131	135466	559660	95874	343004	38742.6	4.23361e+06	294.11	7.56461	266001	108232	622310	2.97162e+06	2.45376e+06	45826.4	52891.2	251408	684580	449411	233969	589752	1.2539e+06	72044.4	393056	1.76925e+06	183177	33398.8	40632.8	142629	42652.9	116185	45901.4	50729.8	150528	214008	90070.2	340629	369765	75274.1	696773	2.33939e+06	3.47238e+06	566140	346962	522248	366276	155273	2.12963e+06	683220	4.23361e+06	1.52568e+06	445714	174658	38703	648978	65800.9	67365.1	36803.1	173282	228282	112489	242364	2.45764e+06	224358
EHP27957	274.974	16.6102	0.1	0.1	0.1	236506	0.1	0.1	10522.3	210110	223760	7.84098e+07	7.84098e+08	331.535	0.1	0.1	0.1	0.1	0.1	358034	524609	316239	250888	261042	0.1	1.55715e+07	379472	7.26445e+07	6.93614e+07	307951	533987	0.1	0.1	0.1	0.1	350073	409842	365989	0.1	316198	276802	6.12253e+07	0.1	0.1	0.1	7.16211e+07	7.00879e+07	6.64106e+07	282166	3.22821e+07	5.37114e+07	0.1	227275	0.1	0.1	193681	0.1	5.85875e+07	0.1	344197	0.1	0.1	0.1	20564.5	7.84098e+07	0.1	0.1	242766	0.1
EHP31726	274.975	16.9835	0.1	0.1	0.1	6.00048e+07	6.55347e+07	6.847e+07	6.77313e+07	3.84516e+07	3.23523e+07	9.61481e+07	9.61481e+08	1.40424	5.71265e+07	4.51162e+07	6.84582e+07	2.94515e+07	3.00747e+07	7.09727e+07	6.75769e+07	6.76427e+07	5.80904e+07	5.90812e+07	4.19383e+07	7.78063e+07	7.95022e+07	7.81942e+07	9.24049e+07	6.84295e+07	4.88968e+07	4.28641e+07	6.90159e+07	5.14655e+07	3.2064e+07	7.1485e+07	6.68782e+07	6.92636e+07	4.09427e+07	3.85551e+07	6.50654e+07	8.65523e+07	7.57168e+07	3.3807e+07	3.85159e+07	7.00936e+07	8.94599e+07	8.6925e+07	7.18933e+07	3.93006e+07	5.37114e+07	7.05662e+07	7.91819e+07	5.37701e+07	4.66927e+07	5.10888e+07	3.83174e+07	5.85875e+07	3.62663e+07	6.90324e+07	5.67889e+07	5.12403e+07	2.52473e+07	7.73883e+07	9.61481e+07	4.53944e+07	4.65468e+07	7.89029e+07	6.98106e+07
EHP34563	274.975	17.1641	42333	25348	65285.4	8.45725e+07	8.12884e+07	7.58741e+07	6.89469e+07	5.54334e+07	5.82179e+07	9.61481e+07	1472.73	1.13687	8.58089e+07	5.98004e+07	8.79349e+07	6.02734e+07	5.58273e+07	8.36839e+07	7.87155e+07	7.40462e+07	9.29944e+07	9.61274e+07	8.69632e+07	8.36826e+07	7.95022e+07	7.96883e+07	8.15151e+07	8.50177e+07	5.23175e+07	5.61231e+07	6.90159e+07	8.98286e+07	6.49733e+07	8.38145e+07	8.56707e+07	8.09875e+07	8.94864e+07	8.51419e+07	8.47138e+07	7.79782e+07	8.5815e+07	5.5662e+07	5.63454e+07	8.55511e+07	8.20717e+07	8.02269e+07	7.88999e+07	6.16571e+07	8.43882e+07	8.54285e+07	7.91819e+07	5.64454e+07	8.5469e+07	8.84903e+07	5.727e+07	7.99522e+07	6.07342e+07	8.0939e+07	8.51429e+07	8.44888e+07	5.81591e+07	7.73883e+07	9.61481e+07	5.78643e+07	8.77819e+07	7.89029e+07	8.5103e+07
EHP16026	275.097	8.71021	0.1	0.1	0.1	0.1	0.1	0.1	0.1	0.1	0.1	9.54717e+06	9.54717e+07	9.54717e+07	1601233	735587	162720	278881	455534	1.0001e+06	4.09571e+06	3.03036e+06	651069	177235	438793	1.44102e+06	533482	2.13092e+06	196711	15212.3	30152.3	3.4021e+06	5.51806e+06	30158.9	294292	4.87539e+06	258293	7.37194e+06	120416	60123.3	2.21976e+06	1338342	2.71209e+06	116275	192210	1200420	1.09461e+06	376748	1.92223e+06	36990.7	275167	1.7932e+06	1.3392e+06	5.86149e+06	182115	470979	929341	317674	462784	5.97245e+06	1.01986e+06	408139	184353	9.54717e+06	5.46302e+06	1.07534e+06	881310	7.01866e+06	959942
EHP14944	275.097	8.16191	0.1	0.1	0.1	0.1	0.1	0.1	0.1	0.1	0.1	5.83183e+06	5.83183e+07	5.83183e+07	218622	0.1	11977.6	0.1	28569.6	69757.9	1.78328e+06	121780	20405.6	0.1	16268	36600.6	19632.6	0.1	0.1	0.1	0.1	0.1	0.1	0.1	0.1	190935	0.1	426220	0.1	0.1	119556	104777	339653	0.1	0.1	158490	52008	228532	358121	0.1	0.1	2.4162e+06	0.1	537594	42603.9	78926.6	34489.5	16455.5	0.1	57698	107338	19366.6	0.1	0.1	5.83183e+06	0.1	0.1	18752.5	0.1
EHP28249	275.123	16.6042	0.1	0.1	0.1	20977.8	25871.2	0.1	29909.6	14254.5	0.1	2.2886e+06	22885996	88.4612	0.1	0.1	0.1	0.1	0.1	56911.4	23612.2	1112621	0.1	0.1	0.1	132941	24463.7	0.1	0.1	0.1	0.1	146340	276639	0.1	0.1	0.1	0.1	750416	0.1	0.1	0.1	0.1	0.1	0.1	0.1	0.1	0.1	0.1	0.1	0.1	0.1	0.1	2.2886e+06	0.1	0.1	0.1	0.1	0.1	0.1	0.1	0.1	0.1	0.1	1585903	0.1	0.1	0.1	1.31466e+06	0.1
EHP25661	275.123	16.2407	0.1	0.1	0.1	0.1	25871.2	0.1	30847	0.1	0.1	1.32832e+07	1.32832e+08	513.435	50587.8	28000.3	0.1	0.1	0.1	1.06347e+06	3.93604e+06	926307	0.1	45736	36362.6	0.1	14262	0.1	24948.7	0.1	0.1	131376	685622	48408	40571	145505	167125	210395	12857.9	0.1	14133.3	46066.3	126532	44644.2	35272.1	68728.9	60549.2	0.1	14592.8	19295.7	26088.9	67884.3	1.32832e+07	39962.4	0.1	13915.8	0.1	64850.8	226366	4.06973e+06	61841.1	76746.3	17458	3.54293e+06	126693	4.55015e+06	142788	337077	160092
EHP24647	275.134	16.1119	0.1	0.1	0.1	0.1	0.1	0.1	0.1	0.1	0.1	9.69032e+06	9.69032e+07	9.69032e+07	161128	128182	177759	150820	159575	2.30403e+06	483117	159686	181846	241467	316171	293598	739310	514014	120135	74038.2	164897	9.69032e+06	797019	44338.4	258990	132427	5.91328e+06	348769	217049	221035	173747	173474	583366	18275.8	60422.1	241578	580858	26818.8	197241	233308	339333	286897	239303	84489	387544	235468	282717	184754	164951	244883	294846	314775	194443	86314.6	127734	110342	114058	119892	64648.7
EHP8649	275.138	3.60991	0.1	0.1	0.1	0.1	0.1	0.1	0.1	0.1	0.1	1.83517e+07	183517121	183517121	3.33151e+06	2.03011e+06	283333	229610	659391	1.32182e+06	1.14267e+07	2.77693e+06	298633	117927	308403	4.00071e+06	1.22082e+06	2.09934e+06	807065	144610	385611	1363647	606156	537365	84856.5	1.98488e+06	378355	4.62547e+06	298718	314295	296362	4.75102e+06	7.30928e+06	347656	540074	1.11996e+07	6.49218e+06	8.84779e+06	863196	550413	863778	1.43049e+07	808037	1.83517e+07	836321	1.09868e+06	1.18402e+06	3.06084e+06	3.32214e+06	1.35074e+07	446144	631005	162996	5.51571e+06	1.66352e+07	2.03944e+06	501725	2.57065e+06	1.2111e+06
EHP12218	275.138	6.90526	0.1	0.1	0.1	0.1	0.1	0.1	1.42382e+06	1.30361e+06	2.29543e+06	1.9654e+06	19654019	19654019	0.1	0.1	736550	1.15166e+06	657245	0.1	23634.1	0.1	1.30428e+06	847135	725744	0.1	0.1	0.1	1.48091e+06	1.89807e+06	714545	0.1	0.1	693958	1.15358e+06	0.1	0.1	0.1	1413351	660300	1.54764e+06	0.1	13919.1	1.49085e+06	1.41518e+06	11592.2	12321.4	10177.6	1.61412e+06	1.9654e+06	1235577	20077.6	0.1	11434.7	1.24537e+06	783252	571469	0.1	0.1	13808.7	656835	867705	830454	0.1	26961	0.1	1.13508e+06	649032	1.15595e+06
EHP4129	275.159	1.20898	0.1	0.1	0.1	69574	44256.9	27004.5	134608	117622	242682	7.26579e+06	7.26579e+07	104.432	7.07978e+06	7.26579e+06	494551	541415	550300	147804	272788	168612	309960	383234	412380	3.50782e+06	885816	657641	838620	472546	587701	52696.1	38095.4	444013	298312	125281	140991	211972	502480	401884	268774	400603	560200	606254	410107	90243.2	100022	203279	382222	434260	394257	3.19708e+06	1.05484e+06	817788	767502	693994	636867	280524	234066	260421	320900	463996	293525	139120	1.48601e+06	355629	661754	369999	505564
EHP2183	275.16	0.816405	0.1	0.1	0.1	88587.4	26672.2	23672.6	229930	114561	164565	1.25755e+06	1.25755e+07	14.1955	1.01518e+06	1.25755e+06	111839	112890	145592	60296.7	106999	62035.4	134171	103210	103207	497979	146344	102545	128300	104277	92132.9	70624.4	77548.2	99851.5	90867.5	56486.7	140162	75079.1	83100.8	162390	537522	63658.4	135905	98420.7	66497.9	60146.2	34883.3	74426.2	119565	130713	118371	283628	186537	144201	153139	161676	124048	109281	72012.7	56830.8	154241	102479	69556	38348.4	364032	84906.3	106956	97860.7	133174
EHP32024	275.45	16.9623	0.1	0.1	0.1	2.47162e+06	2.44205e+06	1.72387e+06	950001	1.18844e+06	1.76598e+06	4.31233e+06	4.31233e+07	1.74474	3.47596e+06	1.67648e+06	3.3412e+06	1.70576e+06	1.85219e+06	3.04454e+06	2.76345e+06	2.30121e+06	4.31233e+06	3.92937e+06	3.58058e+06	2.4823e+06	1.37804e+06	0.1	475179	3.55349e+06	1.3739e+06	974104	557812	3.50608e+06	1719215	3.14255e+06	3.43023e+06	2.60271e+06	2.98346e+06	3.17043e+06	3.08193e+06	1.45204e+06	2.26445e+06	1.99878e+06	1.76207e+06	350725	1.32191e+06	1.60378e+06	3.05051e+06	1.95488e+06	3.20043e+06	1.94617e+06	373958	140486	3.12377e+06	3.07627e+06	1.50978e+06	2.77761e+06	1.83699e+06	2.3621e+06	3.33381e+06	3.71423e+06	1.93569e+06	378281	0.1	1620911	3.62881e+06	766940	3.21686e+06
EHP34799	275.45	17.0702	0.1	0.1	0.1	2.47162e+06	1.52957e+06	1.72387e+06	532052	1.18844e+06	1.07229e+06	3.71059e+06	37105929	1.50128	2.70326e+06	1.3141e+06	3.3407e+06	1.49386e+06	1.74154e+06	2.53781e+06	2.14837e+06	2.27338e+06	2.46967e+06	3.21185e+06	3.34803e+06	1.43323e+06	714023	0.1	243473	2.90514e+06	828640	528884	423966	3.50608e+06	1.68792e+06	3.14255e+06	2.92965e+06	1.47633e+06	2.38452e+06	2.91469e+06	2.85855e+06	518341	1.45324e+06	1.25725e+06	1.3362e+06	189569	517128	799659	2.43625e+06	1841645	3.01932e+06	887081	316975	0.1	3.12377e+06	2.33517e+06	1.29553e+06	1.16386e+06	1.26186e+06	1.71268e+06	2.22576e+06	3.49634e+06	1.7722e+06	378281	25615.5	628402	2.34596e+06	240840	1.80923e+06
EHP6254	276.1	2.21699	0.1	0.1	0.1	0.1	0.1	0.1	25377.3	20010.4	45442	1.01125e+06	1.01125e+07	1.01125e+07	102442	96236.3	136131	438606	301339	60632	62462.1	35982.2	246419	178929	228941	97882.8	104413	61422.2	47105.2	46070	57500.3	242571	85749.9	72765.4	136670	144806	144157	120417	137805	155287	179488	123146	205580	37809.5	72264.5	188804	371857	1.01125e+06	102588	139177	172096	71437.8	129998	24674.7	145209	155055	168380	102142	111153	100868	176624	204150	552866	97038.7	36011.7	90490.7	50356.4	49207.4	39253.8
EHP8186	276.1	3.57994	0.1	0.1	0.1	0.1	0.1	0.1	0.1	0.1	0.1	359630	3.5963e+06	3.5963e+06	0.1	0.1	135333	95762.1	99434.3	0.1	0.1	0.1	107562	178292	109287	0.1	0.1	33871.8	264296	222098	238258	0.1	0.1	146998	79423.5	0.1	0.1	0.1	112017	76948.2	96524.3	10928.2	0.1	25225.3	200451	0.1	10075.1	0.1	315588	266225	211817	0.1	25547.2	0.1	104829	180774	193330	0.1	0.1	0.1	151091	145255	127546	0.1	0.1	0.1	266780	78665.1	359630
EHP15337	276.101	8.38342	0.1	0.1	0.1	0.1	0.1	0.1	186079	4.08708e+06	2.29978e+06	9.29516e+06	9.29516e+07	9.29516e+07	104016	19613.7	781013	1396016	959941	0.1	208915	1.76329e+06	1638989	4.47324e+06	1.45677e+06	23506.6	12690.3	0.1	258804	3.02249e+06	802958	0.1	0.1	153955	1.61154e+06	188231	0.1	187396	9.29516e+06	2.94799e+06	612841	51167	120339	1.71696e+06	1.03565e+06	76478.2	49857.8	120889	1.08282e+06	1.70466e+06	215011	178358	0.1	253492	197467	212960	120627	13877.1	0.1	55139.4	446331	527169	2.50955e+06	0.1	697521	47058.5	880579	38069.5	391999
EHP6837	276.107	2.65745	0.1	0.1	0.1	0.1	0.1	0.1	370494	279281	428869	1255487	12554870	12554870	0.1	0.1	355152	414472	461165	0.1	0.1	0.1	711307	383795	538830	11080.6	15091.2	0.1	623765	528143	340369	0.1	0.1	191506	233691	0.1	0.1	0.1	809739	416679	595119	0.1	0.1	149167	308969	0.1	17192.9	0.1	727020	725885	999951	0.1	31149	0.1	1255487	632410	334704	0.1	0.1	10727.3	492223	852920	283489	0.1	10800	0.1	385282	389789	338980
EHP4679	276.107	1.32941	0.1	0.1	0.1	15346	24857.1	17632.7	161015	32721.4	228041	748575	7.48575e+06	38.8294	18048.2	15377.8	194458	199162	241952	20806.7	15650.7	14000.3	328306	470237	306054	17499.6	31665.3	12052.8	413488	299550	291355	14972.8	11333.3	126286	374807	20370.3	30597.5	15203.2	431340	272296	307383	18080.9	18598.9	748575	361345	16901.9	27184.8	27358	164973	240083	291848	20478.9	21180.9	10872.9	300786	218871	240854	16209.8	13767.2	21237.4	310368	362707	450795	11724.9	14995.5	13012	470403	126280	339320
EHP13558	276.155	7.57711	0.1	0.1	0.1	0.1	0.1	0.1	55158.1	12649.4	157994	979522	9795221	9795221	0.1	0.1	188619	244598	99529.8	0.1	0.1	0.1	60080.5	404312	208042	0.1	0.1	0.1	145384	37980.9	152807	0.1	0.1	177942	676892	0.1	0.1	0.1	979522	98564	70559.4	0.1	0.1	131064	158303	0.1	10031.2	0.1	167164	601909	356591	0.1	0.1	0.1	36198.2	59694.3	433725	15121.3	0.1	0.1	307642	77892	147142	0.1	0.1	0.1	591658	48583	408991
EHP8585	276.155	3.62479	0.1	0.1	0.1	0.1	0.1	0.1	446351	278226	2.19449e+06	6.48762e+06	6.48762e+07	6.48762e+07	0.1	44898.8	1079468	2.12762e+06	408432	0.1	13531	120303	943087	3.88197e+06	894546	0.1	0.1	0.1	216805	766633	1109065	0.1	0.1	564937	4.53396e+06	0.1	0.1	0.1	6.48762e+06	2.78162e+06	598833	0.1	0.1	1.52108e+06	1.12315e+06	0.1	96253.1	0.1	787110	3.75193e+06	1.45659e+06	32845	0.1	0.1	465949	322437	358805	33285.7	36277.1	19912.5	468418	792881	3.95831e+06	0.1	0.1	44282	1.18751e+06	157224	1.13461e+06
EHP16622	276.155	9.0805	0.1	0.1	0.1	0.1	0.1	0.1	49224.5	64444.7	341910	2.77408e+06	27740836	27740836	0.1	0.1	291497	755482	712184	0.1	0.1	10135.3	307459	1.48579e+06	1.50029e+06	0.1	0.1	0.1	169391	179826	165060	0.1	0.1	669153	1.26054e+06	0.1	0.1	0.1	2.77408e+06	1.53598e+06	175042	0.1	0.1	377570	173587	11714.7	0.1	0.1	157358	1.06727e+06	650887	0.1	0.1	0.1	292214	295377	218349	0.1	0.1	0.1	709380	484463	1.48702e+06	0.1	15477.3	0.1	357520	15832.2	143004
EHP22074	276.155	14.5544	0.1	0.1	0.1	0.1	0.1	0.1	0.1	0.1	14198.2	2.41916e+06	2.41916e+07	2.41916e+07	54339.1	28289.7	613888	423766	199388	37197.9	29932.5	39095.7	701371	361035	677115	89584	46933	41458.1	2.41916e+06	805477	987781	105564	25340.8	243059	394667	69117.6	107625	42570.1	520329	702710	359849	48821	48001.2	224548	149517	45415.1	157909	24454.1	173096	355979	626299	44856.5	27409.3	23488.1	1.07113e+06	1.95095e+06	717416	1.27826e+06	33716.3	41308	560973	610120	317767	24593.1	48727.8	29687.4	196780	1.64596e+06	252810
EHP306	276.174	0.743794	35542.5	0.1	0.1	1.05852e+06	724656	763478	3.28225e+06	2.21648e+06	2.61541e+06	2.59922e+06	73.1299	2.45553	1.01364e+06	600284	556968	414164	303973	983802	1.24467e+06	939642	2.02325e+06	1.92313e+06	1430571	930415	624110	891855	2.59922e+06	1119022	724450	1.01112e+06	708719	1.05631e+06	1.26588e+06	733060	1.868e+06	835918	691153	844601	810254	834138	1.01549e+06	768183	518377	860010	680878	851989	1.49446e+06	1.41658e+06	1.48357e+06	905028	504541	563047	1.17093e+06	1.12773e+06	949785	1.32645e+06	1.05252e+06	848126	1.94905e+06	1.58885e+06	1.40567e+06	632026	534596	702518	1.29907e+06	567339	1.10014e+06
EHP1607	276.232	0.804529	53413.9	71104.9	66855.8	228334	129207	186223	184751	94295.2	176166	3.31983e+06	46.6891	14.5393	98577.2	63661.1	46073.1	51779.9	51968.3	1.97364e+06	3.31983e+06	1.53424e+06	372824	1.06616e+06	1.01654e+06	84938.4	159254	46845.3	86017.5	89031.1	59866.1	695794	779097	510483	360459	73236.4	1.6336e+06	2.13652e+06	93873.8	56910.4	420686	101244	109933	66908.4	80732.4	64833.7	101286	112876	90770.1	59442.4	114146	84853.3	85770.5	82347.6	66073.1	66963.4	38830.3	2.53293e+06	1.97736e+06	2.364e+06	447975	559311	293543	39952.1	69318.3	45028.4	73495.4	41426.2	60505
EHP18567	277.089	10.616	0.1	0.1	0.1	0.1	0.1	0.1	19367.4	48200.8	0.1	5.72944e+07	572944361	572944361	1.72261e+07	8.17403e+06	4.62573e+06	8.121e+06	3.93502e+06	8.57226e+06	1.70436e+07	8.84415e+06	3.51454e+06	6.25861e+06	8.84332e+06	1.55268e+07	1.23677e+07	1.24318e+07	963624	274786	1.0046e+06	822051	954438	5.14419e+06	6.74997e+06	2.40305e+06	3.60353e+06	2.40707e+06	6.83186e+06	5.58904e+06	2.25751e+06	5.00962e+07	1.93737e+07	111336	173819	5.72944e+07	4.53295e+07	4.70327e+07	1367328	7.90289e+06	9.7538e+06	3.14048e+07	101597	1.33171e+07	6.85071e+06	1.18613e+07	1.82511e+07	3.07318e+07	2.22473e+07	1.20875e+07	7.13785e+06	8.87065e+06	2.9088e+06	945413	4.89336e+07	1.04469e+07	449908	1.57319e+06	254579
EHP23605	277.102	15.5039	0.1	0.1	0.1	27044.2	61744.2	74000.7	148456	93683	43959	5.52964e+07	552963721	747.241	43912.1	59344.7	68982.6	76666.5	66526.2	77923.8	52662.1	50347	73512.5	113847	113669	79872.4	37794.6	151692	4.20565e+07	57328.2	60137.8	80572.7	62321.9	88138.2	93776.7	47194.1	152402	68814.2	110813	126128	196459	177758	56562.7	56145.3	84353.4	2.70255e+07	1.37336e+07	2.245e+07	41680.4	2.55611e+06	68209	74079.3	69783.5	370810	104956	67735.7	65540.8	1.00473e+07	92476.4	57744.3	105537	70270	80739.1	27051.1	5.52964e+07	78527.4	62467.8	104516	54429.5
EHP6920	277.102	2.71957	0.1	0.1	0.1	0.1	0.1	0.1	10511	11897.8	0.1	1.40604e+06	14060419	14060419	0.1	113817	79595.8	74888	37213.2	19158.1	0.1	38141.7	215837	471780	292458	0.1	0.1	0.1	0.1	60673.3	0.1	43794.5	22036.2	44526.7	71287.7	108971	152157	127100	906678	1.40604e+06	387685	0.1	12857.4	74580.6	29745.3	0.1	12039.7	0.1	84003.1	33043	45205.2	0.1	0.1	0.1	79789.9	40734.3	22784.7	0.1	0.1	0.1	40528.6	33066.5	78019.8	0.1	0.1	0.1	81106	0.1	15299.1
EHP22462	277.102	14.7486	0.1	0.1	0.1	1.41577e+06	1.22084e+06	1.17745e+06	1.71387e+06	1.47995e+06	81711.1	1.49797e+07	149796951	10.5806	120355	144789	90093.9	101439	92636.1	1.91196e+06	3.83399e+06	3.95928e+06	74219.9	156886	41930.2	0.1	4.41002e+06	200858	108564	138071	144145	1.57884e+06	118374	135206	219791	819960	1662921	3.83182e+06	97978.5	56928.3	2.8341e+06	47399.1	101813	117105	205430	82786.4	53054.4	151733	2.66195e+06	62528.1	39201.7	69774	1.49797e+07	1.31579e+06	121360	125190	55104.1	132865	261673	140134	64812.3	148850	126403	142316	587092	235036	204244	7.51823e+06	192987
EHP23024	277.102	15.1728	0.1	0.1	0.1	41174.6	61795.7	74000.7	148456	93683	665637	2.70255e+07	270254841	365.206	2.56234e+06	1.13382e+06	831736	775351	1.26137e+06	81204.9	3.83399e+06	45775.3	1.27473e+06	2.02701e+06	2.25589e+06	1.05602e+07	4.41002e+06	8.04488e+06	82992.2	2.73373e+06	3.48488e+06	64314.4	67454.5	2.15701e+06	1.49472e+06	819960	59886	73042.9	679573	668190	2.8341e+06	1.11985e+07	4.97896e+06	1.35381e+06	1.87721e+06	2.70255e+07	1.37336e+07	54694.9	2.66195e+06	2.55611e+06	2.66961e+06	6.92812e+06	41580.9	2.46225e+07	2.18061e+06	2.54236e+06	2.10544e+06	111525	3.46031e+06	5.27706e+06	3.98224e+06	2.41834e+06	1.08502e+06	27740.8	340104	1.40288e+06	2.36812e+06	64590.8	2.72539e+06
EHP11114	277.103	4.70854	0.1	0.1	0.1	66158.4	277005	378394	340560	145575	31217.4	4.14303e+07	414302921	109.49	833849	192264	325906	84390.8	439286	1.05155e+06	1667457	1.16261e+06	802190	143583	1.28221e+06	1.56296e+06	2.6558e+06	2.89926e+06	7.07657e+06	1.4973e+06	671672	481172	1.18355e+06	1549024	167348	320598	380435	2.23056e+06	122601	265142	1.22782e+06	1.76181e+06	1.91618e+06	204642	273973	5.16684e+06	2.74533e+06	1.10082e+06	2.05265e+06	179345	989206	3.81649e+06	1.15666e+06	1.76309e+07	1.29853e+06	1.61544e+06	450909	3.52113e+06	723661	3.79723e+06	2.07559e+06	1.21894e+06	141900	2.42673e+06	4.14303e+07	221245	776500	5.10103e+06	1.17306e+06
EHP21803	277.103	14.2655	0.1	0.1	0.1	110823	123470	101505	102719	106241	456322	5.00229e+07	500228841	405.143	1754362	1.55244e+06	797874	752282	1.05362e+06	337073	558319	226559	439399	2.85525e+06	1.85804e+06	1.2052e+06	520876	7.24474e+06	7.05454e+06	2.07026e+06	2.47579e+06	257728	3.75681e+06	1.90374e+06	1.50237e+06	118553	425537	532089	563202	554973	742519	3.82177e+06	1.57343e+06	1.17812e+06	1.88675e+06	9.43777e+06	5.26914e+06	5.71381e+06	314144	4.08062e+06	2.2476e+06	2021539	223793	3.6316e+07	1.63839e+06	1.77315e+06	1.39208e+06	3.66514e+06	3.0328e+06	860393	2.96722e+06	2.15199e+06	1118664	1.12923e+07	5.00229e+07	2.19039e+06	3.54633e+06	364453	2.30499e+06
EHP21339	277.103	14.0683	0.1	0.1	0.1	3.97856e+06	3.10587e+06	3.14053e+06	2.75654e+06	3.62733e+06	5.10539e+06	3.57332e+07	357332281	8.98145	1.30168e+07	1.03369e+07	8.16619e+06	8.0214e+06	9.77861e+06	1.30799e+07	2.47337e+07	9.53573e+06	1.14645e+07	2.69825e+07	2.57286e+07	1.2052e+06	5.67303e+06	0.1	1.25287e+06	1.95581e+07	1.18671e+07	6.00612e+06	2.63149e+06	1.91021e+07	1.98531e+07	5.04058e+06	1.42712e+07	1.9402e+07	9.9292e+06	7.46976e+06	2.67232e+07	1.72879e+06	7.17448e+06	8.68261e+06	1.10717e+07	122491	4.76612e+06	5.91425e+06	1.56094e+07	2.85423e+07	1.77006e+07	5.76851e+06	1.80154e+06	3.57332e+07	1.73394e+07	1.77047e+07	1.23021e+07	2.58139e+07	1.98493e+07	2.57269e+07	3.27157e+07	2.06486e+07	1.06062e+07	765298	53366.2	1.11867e+07	2.25012e+07	5.00714e+06	1.37304e+07
EHP9863	277.103	3.66459	0.1	0.1	0.1	0.1	19875.2	128289	24920.3	0.1	0.1	1.57542e+06	15754173	12.2802	0.1	14086.3	35110.9	54512.1	146019	0.1	32409.5	0.1	11569	45699.2	42337.5	53531.5	130802	81824	70867.4	0.1	42908.6	47874.6	15443.8	20519.5	80118	37033.7	19835.8	72945.7	143621	189177	95375.1	0.1	16189.3	40334.1	43470.5	163730	772225	0.1	44886.6	0.1	12076.2	0.1	140850	176410	49579.8	143913	60539	0.1	0.1	0.1	83078.8	134302	86887.3	84902.6	31388.8	0.1	0.1	1.57542e+06	0.1
EHP13121	277.118	7.3625	0.1	0.1	0.1	16409.7	0.1	11964.2	13885.3	23806	95170.1	8.09004e+06	8.09004e+07	493.003	1.1929e+06	661496	1.7122e+06	1.16739e+06	1.45048e+06	959331	190058	80678.9	855099	610363	1279753	387555	453632	65781	222520	132782	233225	256627	186488	2.96484e+06	922336	120910	780644	93798.5	1.07746e+06	1.06615e+06	123261	1.16165e+06	331246	97231.6	133413	2.51614e+06	8.09004e+06	1.12525e+06	139140	608461	1.80289e+06	628264	2.62726e+06	91813	844018	1.68989e+06	1.94719e+06	1.00548e+06	568871	73489	1.01139e+06	1.41193e+06	807455	11447.4	600291	602139	187559	76985.7	168203
EHP565	277.128	0.763928	37800.8	24346.2	54285.1	1.77162e+06	1.11645e+06	1.75146e+06	9.22625e+06	4.64828e+06	1.34074e+07	3.82449e+06	70.4519	2.15876	251155	610482	1.24822e+06	2.08274e+06	2.00866e+06	612977	520201	619357	1.14607e+06	1.78167e+06	2.00382e+06	320747	419121	1502089	3.82449e+06	1.12703e+06	1.12082e+06	759618	479844	2.49328e+06	751136	353372	115959	888708	973800	716676	143884	289578	235967	1.10384e+06	1.62442e+06	1157055	333383	314680	423122	546975	672811	122022	185897	1.15661e+06	609910	840163	444543	333157	289695	302357	1727216	1.96759e+06	1957258	192807	582298	620907	695323	707786	332235
EHP3691	277.139	1.14428	22587.9	29772	16429.3	53376.2	35381.9	29056.6	74682.6	0.1	21345.2	3.69834e+07	1242.22	692.882	47494.4	25766.9	101568	40725.1	45749.2	158226	107792	48136.5	75964.9	93389.9	113314	112070	34369.8	58007.7	241852	52787.8	28680.8	148910	155253	66715.9	76866.4	89168.1	389089	58738.3	66661	61380.6	86474.8	112361	250916	10866.7	18869.6	31983.2	49900.3	95719.9	42936.6	85561.8	63459.5	41871.8	40772.2	75738.4	75723.2	127225	37279.8	61984.3	39394.9	107431	103488	84867.9	38807	20866.9	3.69834e+07	14773.4	23319.3	89383.4	18872.2
EHP13945	277.139	7.80377	0.1	0.1	0.1	0.1	0.1	0.1	0.1	0.1	0.1	6.02023e+06	6.02023e+07	6.02023e+07	68544.2	37126.7	20077.1	23867.5	28635.6	404089	803043	189635	240365	487586	688288	32267.8	12732.2	31162.7	28497.5	21960.7	16834.3	69893.8	1.44578e+06	964946	265000	146061	165890	510815	123224	189270	262219	1.79569e+06	871507	142227	73298.8	2.86822e+06	2033670	6.02023e+06	242499	593106	449053	39068.4	364010	26769.6	59133.5	50125.1	42659.1	1.51717e+06	996346	872514	752666	1.06093e+06	139523	485506	5.99231e+06	1.77936e+06	712194	350842	853877
EHP14556	277.139	8.03131	0.1	0.1	0.1	0.1	0.1	0.1	53936.1	44118.2	64626.9	2.16501e+07	216501341	216501341	79783.2	91247.6	107227	197246	173330	7.28974e+06	5.78082e+06	5.62737e+06	1.53076e+06	2.45223e+06	2.29903e+06	29549.4	86136.1	37358.3	131298	208385	95961.7	939089	1.44578e+06	7.78686e+06	3.42182e+06	1.65811e+06	1.60374e+06	3.88617e+06	1.55539e+06	923626	1.45644e+06	6.00096e+06	1.45863e+06	4.4338e+06	2.67937e+06	1.31103e+07	8.043e+06	7.13311e+06	1936434	5.32066e+06	1.744e+06	65164.5	364010	70790.1	525255	131700	101191	1.69883e+07	1.53311e+07	3.69281e+06	5.44294e+06	5.05287e+06	4.55833e+06	4.23633e+06	2.16501e+07	2.08988e+07	2.19741e+06	1.32147e+06	4.18922e+06
EHP16803	277.139	9.08157	0.1	0.1	0.1	0.1	0.1	0.1	0.1	0.1	0.1	3.33031e+07	333030801	333030801	71114.7	88769.1	0.1	20018.5	0.1	3.29497e+06	2.5623e+06	42290.3	2.52435e+06	8.15661e+06	8.85947e+06	28523.8	0.1	0.1	61058.9	0.1	11735.6	0.1	0.1	5.90189e+06	6.71713e+06	115848	57984.9	95961.9	1.20442e+06	3.17965e+06	4.06489e+06	1.4227e+07	4.23892e+06	1.35351e+06	992966	1.92758e+07	1.09152e+07	2.03193e+06	190848	7.27567e+06	3.89629e+06	55466.4	0.1	21664	35534.5	56951.3	83285.7	2.98303e+06	8.50162e+06	540954	6.90509e+06	1.10626e+07	1562406	14661.8	3.33031e+07	1.18772e+07	1.11188e+07	186344	9.48617e+06
EHP17258	277.139	9.30926	0.1	0.1	0.1	0.1	0.1	0.1	0.1	0.1	0.1	2.43193e+07	243193241	243193241	71114.7	47240.4	10281.2	15486.1	13436.7	4.51426e+06	8.00589e+06	2.28707e+06	2.52435e+06	948962	1.22602e+06	59162.9	27755.7	15498.1	0.1	0.1	0.1	280877	65407.5	1071870	1.45282e+06	1.67967e+06	2.78698e+06	7.76608e+06	226417	620995	4.06489e+06	1.39716e+07	3.60096e+06	306006	161900	3.09393e+06	1.38359e+06	1.02653e+06	2.35802e+06	1.14384e+06	652694	55466.4	0.1	13769.5	29804.8	16670.3	11550.3	3.19415e+06	1.43845e+06	5.86974e+06	1.59214e+06	1.77723e+06	218511	4.96753e+06	2.43193e+07	6.44668e+06	1.53476e+06	959282	1.85947e+06
EHP1546	277.14	0.851142	0.1	0.1	0.1	26855	16408.3	37861.6	77156.1	24505.9	140020	9.47506e+07	9.47506e+08	2502.55	49186.6	40054.5	57854.6	46277.1	80789.5	34896.2	27312.5	38697.2	254429	186173	178697	72313.5	20387.3	17628.5	353235	96502.1	32351.5	34742.6	31172.5	176402	118687	22753.2	76931	140108	76158.1	82282.4	164753	30011.7	51291.5	25388.6	23640	32786.2	17708.1	21852.6	83309.9	130055	37073.4	16007.1	18129.3	219529	85086.7	120498	93785.9	40625.9	0.1	38197.5	268867	145747	107041	16325.2	9.47506e+07	30941.8	54037.4	128182	25727.2
EHP4490	277.154	1.34956	0.1	0.1	0.1	0.1	0.1	0.1	75084.9	42514.6	29730	7.15755e+06	7.15755e+07	7.15755e+07	237366	167948	1.26987e+06	868908	882499	38625.9	51871.7	91645.2	1.06568e+06	997793	1392621	41959.4	14976.3	41121.9	1978187	694753	704675	36286.3	50143.3	87734.8	780515	109629	43863.4	203847	1.2023e+06	867516	1.01302e+06	378771	124016	6.6257e+06	2.20467e+06	72775.9	74709.6	171524	1665275	1.56325e+06	1.92066e+06	201262	25889.7	168461	1.34631e+06	1.54884e+06	1.92914e+06	92190.6	70899.1	91461	2.19347e+06	2.36355e+06	1.37747e+06	186834	465419	150032	3.60252e+06	3.34454e+06	7.15755e+06
EHP8629	277.165	3.62129	0.1	0.1	0.1	0.1	0.1	0.1	0.1	0.1	0.1	7.22764e+08	7227641601	7227641601	5.64783e+07	6.18242e+07	1.78129e+08	2.21072e+08	2.08024e+08	3.49624e+06	122637	3.74803e+06	3.23938e+08	3.38211e+08	5.74367e+08	23576.4	892304	0.1	2.31562e+08	3.49342e+07	1.39196e+08	0.1	0.1	8.41932e+06	4.54285e+08	5.97356e+06	1.58952e+06	26063	4.11829e+07	7.22461e+07	8.6363e+07	2.32754e+07	5.12342e+06	1.04758e+06	1.66923e+07	1.63511e+07	6.75495e+06	9.34248e+06	3.23446e+07	1.15386e+08	2.16031e+08	1.38254e+07	23115.9	11708.2	1.73897e+08	3.49238e+08	5.03548e+08	3.73091e+07	6.44644e+06	0.1	7.22764e+08	6.01903e+08	2.42542e+08	14641.1	340771	3.25487e+07	1.6527e+08	15461.9	8.74653e+07
EHP12905	277.165	7.33264	0.1	0.1	0.1	0.1	0.1	0.1	0.1	0.1	0.1	2.18679e+06	21867893	21867893	16411.8	11489.2	52441.1	59858.6	87178.2	0.1	0.1	0.1	150034	89567.9	127005	13407.5	0.1	22687.6	57562.2	26283.4	42388	0.1	60750.6	0.1	89162.5	15625.7	0.1	311556	36734.7	22649.9	70581.7	0.1	0.1	0.1	0.1	0.1	0.1	0.1	218696	50651.8	90632.2	21424.6	172718	74641.6	94299.4	147937	106617	17585.9	0.1	99721.1	198436	177229	64720.3	2.12203e+06	796271	0.1	21662.1	2.18679e+06	15382.7
EHP14495	277.165	8.01052	0.1	0.1	0.1	0.1	0.1	0.1	0.1	15309.3	0.1	7.08557e+06	7.08557e+07	7.08557e+07	47524.2	42836.6	107557	122569	118002	21884.3	0.1	34344.8	312667	192902	308407	0.1	0.1	22486.2	84598.9	65089.6	167505	24336.5	236855	12091.2	197929	23233.7	0.1	385262	19437.6	40584.1	136587	20124.6	17616.8	10481	18350.2	13923.3	0.1	0.1	363796	48073	130282	40215.6	393975	37485.9	113311	253426	337216	25845.6	17144.6	54999.1	357932	622298	130389	78924.8	260011	35853.9	113527	7.08557e+06	109597
EHP12240	277.165	6.87708	0.1	0.1	0.1	0.1	0.1	0.1	0.1	0.1	0.1	6.31309e+07	631309161	631309161	1.61647e+06	748840	4.23006e+06	2.13027e+06	1.97706e+06	106492	73159	89395.9	9.99033e+06	7.44566e+06	7.86828e+06	390438	22596.2	749775	6.21416e+06	710763	1.99502e+06	217356	0.1	115262	5.5414e+06	274142	41950.3	1.032e+07	869147	1.13962e+06	2.8029e+06	480184	277881	22050.3	278328	212310	123214	146093	2.0187e+06	1.62478e+06	5.50292e+06	556846	0.1	4.85961e+06	3.9171e+06	5.41533e+06	6.93831e+06	864676	122573	3.52103e+06	7.79164e+06	7.31948e+06	1.12642e+06	6.22605e+06	4.02781e+07	365821	3.32631e+06	6.31309e+07	1370186
EHP8740	277.18	3.66759	0.1	0.1	0.1	13120.5	10621	17692.9	13251.5	10351.1	14074.3	4.44786e+06	4.44786e+07	251.392	347579	334386	1.0743e+06	1341119	1.01328e+06	11557.9	0.1	0.1	1.94022e+06	1.76231e+06	3.95968e+06	12485.3	14282.6	18446.7	1.33156e+06	187800	920225	0.1	0.1	21265.5	3.02131e+06	10480.1	15240.1	10264	224005	452602	599792	134841	12403.3	10716	10757.7	12206.2	15890.1	12763.2	185310	669630	1.55474e+06	11467.8	21912.5	13850.9	1.11155e+06	2.3126e+06	3.35556e+06	227868	10519.1	11791.2	4.44786e+06	4.23506e+06	1.24753e+06	11938.8	0.1	150417	1.00461e+06	13299.5	584244
EHP29610	277.477	16.9507	0.1	0.1	0.1	1633375	2.10036e+06	2.01717e+06	3.20717e+06	1.50506e+06	962057	4.41991e+06	4.41991e+07	2.10436	2.63174e+06	1.42667e+06	1553560	1.27566e+06	1.17302e+06	2.68908e+06	3.0562e+06	2.48277e+06	1.71003e+06	1.09793e+06	1.85214e+06	3.57939e+06	3.79175e+06	3.96718e+06	4.30365e+06	2.12497e+06	2.24945e+06	1.47403e+06	2.46271e+06	2.0343e+06	1.30736e+06	2.5775e+06	2.11525e+06	2.64532e+06	1.46888e+06	1.18375e+06	2.17016e+06	4.32857e+06	3.01701e+06	1.98848e+06	1.84908e+06	3.60106e+06	3.36683e+06	3.82216e+06	2.22846e+06	1.83836e+06	2.75181e+06	2.85274e+06	3.28693e+06	3.13962e+06	1474539	2.27513e+06	1.64174e+06	2.69437e+06	1812431	4.06849e+06	2.14922e+06	2.35737e+06	919294	3.26917e+06	4.41991e+06	1.69309e+06	1.5803e+06	2.86852e+06	2.61687e+06
EHP33948	277.477	17.1217	0.1	0.1	0.1	2.55964e+06	2.55391e+06	2.21208e+06	3.20717e+06	1.87195e+06	1.76514e+06	3.99743e+06	39974296	1.56171	2.86585e+06	2.2495e+06	2.51762e+06	2.03047e+06	1.97342e+06	2.68908e+06	3.0562e+06	2.28242e+06	2.63922e+06	2.59707e+06	3.35252e+06	3.11541e+06	3.45572e+06	3.21485e+06	3.25464e+06	2.50749e+06	1837763	1.78832e+06	2.46271e+06	3.08135e+06	2012526	3.13712e+06	2.86332e+06	2.80338e+06	3.24462e+06	2.6472e+06	3.06611e+06	3.99743e+06	2.95205e+06	2.12516e+06	2.48327e+06	3.58431e+06	3.49072e+06	3.75838e+06	2.30035e+06	2.32019e+06	2.61581e+06	3.68856e+06	3.28693e+06	2.94614e+06	2.35779e+06	2.87242e+06	2.03322e+06	3.39268e+06	1.99908e+06	3.19595e+06	2.72642e+06	2.92542e+06	2.31886e+06	3.26917e+06	3.78313e+06	1.85569e+06	2.73234e+06	2.90174e+06	2.85371e+06
EHP9562	278.053	3.67141	0.1	0.1	0.1	0.1	0.1	0.1	17516.5	13604.7	0.1	9.83935e+06	9.83935e+07	9.83935e+07	388674	760731	7.59735e+06	3.29107e+06	2.26965e+06	439643	119437	37224	5.20764e+06	7.94778e+06	8.31348e+06	77071.6	38066.1	0.1	131979	2.28581e+06	1.95519e+06	897854	381015	5.53963e+06	1.89236e+06	135187	2.50212e+06	849139	2.44534e+06	9.83935e+06	4.79567e+06	30994.3	93055.8	79530.9	434771	25095.2	16868.2	29774.9	3.29523e+06	2.11013e+06	5.48548e+06	30983.2	33366.7	0.1	3.60142e+06	3.36046e+06	1.29686e+06	50439.1	106405	331323	3.78735e+06	4.89594e+06	1.12615e+06	111275	12256.8	109479	4.4487e+06	315192	919758
EHP19634	278.063	11.8432	0.1	0.1	0.1	0.1	0.1	0.1	12499.8	0.1	11179.9	8.6027e+06	8.6027e+07	8.6027e+07	1311564	1.09201e+06	639530	411088	475242	971737	1.89071e+06	646902	597043	468729	950670	3.5364e+06	1.70715e+06	5.31229e+06	0.1	12471.6	0.1	420902	242333	1.03914e+06	508178	753581	639162	1.00598e+06	269689	419883	359614	5.20918e+06	6.83143e+06	11329	0.1	4.76063e+06	3.10785e+06	8.6027e+06	30556.4	100377	235879	6.31652e+06	2.45308e+06	3.62088e+06	1.02656e+06	718743	405600	3.6778e+06	1.27099e+06	4.17845e+06	484384	479638	220856	864478	3.27285e+06	615292	0.1	246487	10295.2
EHP27277	278.122	16.4266	0.1	0.1	0.1	0.1	0.1	25935.9	0.1	0.1	0.1	952974	9.52974e+06	110.229	0.1	0.1	0.1	0.1	0.1	0.1	0.1	13329.4	0.1	0.1	0.1	0.1	15623.4	0.1	0.1	0.1	0.1	52612.9	0.1	0.1	0.1	0.1	0.1	0.1	0.1	0.1	0.1	0.1	0.1	149051	134966	0.1	0.1	0.1	0.1	0.1	0.1	0.1	952974	0.1	0.1	0.1	0.1	0.1	0.1	0.1	0.1	0.1	0.1	19454.1	152260	0.1	0.1	431658	0.1
EHP281	278.19	0.740467	0.1	0.1	0.1	1.61949e+06	1383643	1363165	3.25357e+06	2.54625e+06	3.2426e+06	2.83685e+06	2.83685e+07	1.7517	1.06817e+06	755943	635975	480012	418842	1.21589e+06	1.31752e+06	1.43741e+06	1.77952e+06	1.94001e+06	1.47879e+06	1.23016e+06	837767	903555	2.83685e+06	1.40154e+06	847720	1.27414e+06	970581	1.18638e+06	1.11622e+06	1.04639e+06	1.95519e+06	957301	896541	948215	754977	1182465	1.26554e+06	836870	646571	924904	992044	1.02537e+06	1.5537e+06	1.18724e+06	1.26993e+06	989115	680442	620120	1.0031e+06	986296	804044	1.32151e+06	1.11542e+06	1.23887e+06	1.72705e+06	1.44759e+06	1.36225e+06	717277	740800	776800	1541270	650016	1.14448e+06
EHP28075	278.494	16.7441	0.1	0.1	0.1	0.1	0.1	0.1	0.1	0.1	0.1	1.60455e+06	16045541	16045541	0.1	0.1	0.1	0.1	0.1	0.1	0.1	0.1	0.1	0.1	0.1	858620	0.1	1.17508e+06	891329	0.1	0.1	0.1	0.1	0.1	0.1	0.1	0.1	0.1	0.1	0.1	0.1	1.11986e+06	841438	0.1	797404	1.19803e+06	1.06868e+06	1.51374e+06	0.1	626198	856194	0.1	0.1	1.00278e+06	0.1	1107419	801032	978316	0.1	0.1	801517	1.29883e+06	0.1	0.1	1.60455e+06	0.1	0.1	0.1	0.1
EHP33383	278.494	17.1429	0.1	0.1	0.1	1.9189e+06	1.94296e+06	1.71028e+06	1.77115e+06	1.26147e+06	1.0106e+06	1875241	18752410	0.965148	1.23102e+06	1.04216e+06	1.485e+06	962006	879921	1.51309e+06	1.48038e+06	1.48078e+06	1.57264e+06	1.3109e+06	1.6563e+06	1.25513e+06	1.06513e+06	727734	679637	1.56796e+06	689168	1.22408e+06	1.66516e+06	1450184	1187639	1.82975e+06	1.78549e+06	1.25189e+06	1.77164e+06	1875241	1.74059e+06	903461	1.23718e+06	999857	1.05114e+06	544514	930142	1.19447e+06	1.45996e+06	878731	1.51057e+06	834751	1.21852e+06	326493	1.34098e+06	1.18807e+06	748640	1.17632e+06	924770	1.30942e+06	1213581	1.4821e+06	1.05455e+06	846136	531413	855797	1.76553e+06	1.55524e+06	1.20353e+06
EHP31025	278.968	16.9017	0.1	0.1	0.1	2.38313e+06	124174	301872	184074	1.66167e+06	1.30857e+06	3.53597e+06	35359656	1.48375	2.47904e+06	1.71053e+06	2.36307e+06	1.72725e+06	1.57172e+06	2.47365e+06	2.84706e+06	3.00095e+06	2.4537e+06	2.44802e+06	2.7901e+06	2.96635e+06	3.03095e+06	3.39283e+06	3.44613e+06	2.43e+06	1.78119e+06	201298	2.47438e+06	2.25663e+06	1.57909e+06	2.37626e+06	2.26104e+06	2.84687e+06	3.00776e+06	2.34774e+06	2.37816e+06	3.20489e+06	2.67501e+06	1.7165e+06	1.84115e+06	2.7879e+06	2.47134e+06	3.53597e+06	2.55568e+06	1.79068e+06	2.39023e+06	2.81569e+06	3.11612e+06	2.23776e+06	3.36174e+06	2.37629e+06	1.61912e+06	2.44162e+06	1.79719e+06	2.92194e+06	2.59506e+06	2.39367e+06	1.79524e+06	2.6666e+06	3.458e+06	1.64722e+06	2.5013e+06	2.92623e+06	2.78304e+06
EHP32001	279.005	16.9472	0.1	0.1	0.1	4.58827e+06	3.20391e+06	3.00504e+06	1302477	5.16277e+06	8.84827e+06	9.22107e+06	9.22107e+07	2.00971	4.47588e+06	6.61641e+06	5.7955e+06	8.02564e+06	6.39821e+06	4.22355e+06	3.72648e+06	3.87619e+06	6.95981e+06	7.07241e+06	6.75505e+06	3.18185e+06	1.48536e+06	166682	310702	5.67634e+06	3.51528e+06	3.12152e+06	1.01754e+06	5.58494e+06	9.22107e+06	6.41679e+06	6.90717e+06	3.616e+06	7.08668e+06	7.59984e+06	5.68587e+06	1.30322e+06	2.93601e+06	6.35553e+06	5.43916e+06	354808	1074684	1.5589e+06	4.53148e+06	7.76829e+06	5.73796e+06	1.88648e+06	791498	220286	5.69248e+06	4.59812e+06	4.7176e+06	3.33472e+06	5.41927e+06	2.8841e+06	5.05814e+06	5.74445e+06	8.33081e+06	594286	180371	5.30866e+06	5.50037e+06	1.03686e+06	4.20254e+06
EHP5263	279.086	1.60842	0.1	0.1	0.1	0.1	0.1	0.1	0.1	0.1	0.1	1.11763e+06	11176345	11176345	403599	285983	16967.6	0.1	12497.3	111993	238960	132941	0.1	18357.2	15064.7	122278	85288.3	24503.2	10068.5	13166.3	0.1	35337.5	106159	31415.4	0.1	150873	267842	1.11763e+06	22586.5	24740.5	42673.4	134802	133315	20894.4	24480.6	66571.1	51461.3	162737	28997.4	20248.1	34825.4	217564	34415.6	46612.8	14797.9	31040.5	18914.2	24095.3	177614	188086	20914.1	30185.1	0.1	236893	43691.1	125312	22862.2	13129.4	18622.7
EHP11029	279.086	4.66622	0.1	0.1	0.1	0.1	0.1	0.1	29186.8	32962.8	71652.5	1.39566e+06	13956636	13956636	634464	776267	90844.4	68914.4	108112	134724	271962	137851	92550.5	115930	109402	155942	101290	39931.3	83928.4	188829	58671.7	47866.4	63565.5	82938	80976.6	233986	279720	1.39566e+06	121295	156287	178826	164064	249690	141626	154480	133864	156068	236996	157206	150523	153738	262745	49218.4	123344	162700	152173	107632	42813.2	305103	289392	137054	140037	59588.9	187764	253047	453193	154562	40610.8	164274
EHP1374	279.093	0.827673	0.1	0.1	0.1	2.01419e+07	3.74765e+06	2.92131e+06	2.02608e+07	3.389e+06	4.0405e+06	3.00969e+07	300969341	1.49424	4.59874e+06	5.09698e+06	1.31517e+07	4.47441e+06	4.27487e+06	7.23883e+06	9.1214e+06	5.23539e+06	4.34202e+06	4.89461e+06	3.64707e+06	1.08228e+07	4.53111e+06	7.39579e+06	5.41188e+06	3.56951e+06	6.92031e+06	9.2925e+06	5.55677e+06	6.06885e+06	5.12881e+06	1.73502e+06	3.8727e+06	2.65957e+07	4.19054e+06	1.63196e+07	1.49976e+07	1.88156e+07	8.05418e+06	5.61681e+06	8.0475e+06	2.15561e+07	1.12519e+07	7.69974e+06	6.1081e+06	1.78589e+07	2.43925e+07	7.78123e+06	3.2267e+06	9.79221e+06	4.29414e+06	7.19867e+06	1.47815e+07	1.82707e+07	7.54382e+06	9.47429e+06	3.00969e+07	7.44611e+06	4.59328e+06	8.32512e+06	6.00704e+06	8.06242e+06	1.8092e+07	3.548e+06	1.60634e+07
EHP23527	279.101	15.5222	0.1	0.1	0.1	0.1	0.1	0.1	0.1	0.1	0.1	8.62018e+06	8.62018e+07	8.62018e+07	16559.1	0.1	2.84002e+06	2.8786e+06	3.19729e+06	0.1	0.1	0.1	2.15441e+06	681415	3.03368e+06	14738.5	0.1	15639.2	272414	39377	344544	0.1	0.1	4.14165e+06	716842	16211.5	0.1	0.1	297849	666259	1.65673e+06	28971.7	28483.3	20162.2	31654.9	0.1	19353	138145	299611	863616	3.80884e+06	16345	23638.9	0.1	5.8625e+06	7.02313e+06	8.62018e+06	0.1	27173.1	0.1	6.26905e+06	5.65938e+06	2.1932e+06	16706.3	0.1	41401.1	119059	42605.4	71693.2
EHP9664	279.126	3.65676	0.1	0.1	0.1	0.1	0.1	33247.6	22674.3	0.1	0.1	3.33211e+07	333210701	1002.21	0.1	0.1	0.1	16267	50803.7	0.1	0.1	0.1	0.1	0.1	0.1	48640.2	143417	23762.2	42104	34457.6	0.1	11124.5	0.1	42665.4	0.1	0.1	0.1	0.1	0.1	0.1	0.1	0.1	12719.6	0.1	0.1	39194.3	114261	0.1	0.1	0.1	0.1	12530.2	3.33211e+07	112133	55940.2	38900	0.1	0.1	0.1	15740	0.1	0.1	0.1	39059.2	12380	0.1	0.1	182372	0.1
EHP5973	279.133	1.9744	0.1	0.1	0.1	0.1	0.1	0.1	5.8344e+06	6.62366e+06	8.64853e+06	6.74462e+06	6.74462e+07	6.74462e+07	12561.1	0.1	2.85417e+06	2.28426e+06	2.47898e+06	0.1	0.1	0.1	2.33731e+06	3.0149e+06	2.432e+06	0.1	0.1	0.1	4.52522e+06	3.75351e+06	2.44692e+06	0.1	0.1	1.62843e+06	2.31759e+06	0.1	10523.3	0.1	2.99903e+06	2.26432e+06	2.6152e+06	14966.3	10946.1	6.74462e+06	3.37721e+06	12118.9	21941.7	30986.3	3.8845e+06	2.41179e+06	3.71639e+06	13301.1	0.1	12797.2	4.70641e+06	4.59791e+06	3.04409e+06	12281.1	0.1	11315.8	2.84317e+06	3.0782e+06	2.03146e+06	0.1	0.1	0.1	4.2571e+06	2.28671e+06	3.55561e+06
EHP20259	279.133	12.932	0.1	0.1	0.1	0.1	0.1	0.1	11922.4	11899.8	0.1	795707	7.95707e+06	7.95707e+06	318879	266427	396806	243421	424917	114328	216982	32122.4	207207	191921	350438	456838	274656	307257	157971	83770.5	176503	126854	55919.1	255679	192869	59171.6	106330	97696.7	177860	326611	147233	355116	493102	14660.9	64726.5	267950	605381	246785	91623.8	192307	242159	795707	252158	519610	355783	762422	468951	324682	233769	171795	253512	279500	175615	94998.7	249628	119400	100488	233789	44689.8
EHP19691	279.134	11.9962	0.1	0.1	0.1	0.1	0.1	0.1	0.1	0.1	0.1	4.47608e+06	4.47608e+07	4.47608e+07	2.32763e+06	2.98727e+06	304627	443633	507259	1.41751e+06	2.74127e+06	1.18844e+06	293309	273809	384315	1.6955e+06	495400	941037	399225	185296	421457	327557	409978	399756	348691	1.07481e+06	389126	972771	525301	391379	258157	1.10366e+06	1.44199e+06	627631	492920	1.66724e+06	1.69101e+06	1399959	473240	1.93485e+06	882014	3.44015e+06	1.12716e+06	3.28087e+06	765101	910934	2.47162e+06	1.84698e+06	3.08397e+06	3.08618e+06	566481	630432	231816	1.51229e+06	4.47608e+06	2.60213e+06	782184	468717	1.51059e+06
EHP24512	279.156	16.0583	0.1	0.1	0.1	0.1	0.1	0.1	0.1	0.1	0.1	1.3664e+06	13664035	13664035	18249.1	24454	22815.2	42321.1	30573	121852	183038	143047	16549.3	28541.3	37074.6	19480.2	0.1	27757.2	0.1	0.1	32896.5	43543.4	110904	38987.2	26140.4	95985.2	56000.3	82203.3	28507.2	0.1	24541.2	97675.8	32863	22093	14706.7	513677	221509	1.3664e+06	29697.3	46416	51922.6	35614.6	0.1	0.1	56165.6	86218.2	48557.9	549778	69355.6	203180	40288.4	57094.6	25126.1	125712	860163	107834	39734.6	30170.9	41474.8
EHP15938	279.155	8.77963	0.1	0.1	0.1	0.1	0.1	0.1	0.1	0.1	0.1	6.59712e+06	6.59712e+07	6.59712e+07	0.1	0.1	904726	1.34441e+06	123371	0.1	0.1	20197.2	28744.9	271252	519191	0.1	0.1	0.1	4.19349e+06	806543	2.9253e+06	13581.6	18499.5	15913.2	161846	19939.4	0.1	18518.8	792036	88346.7	0.1	0.1	0.1	1.0028e+06	779411	0.1	0.1	0.1	15211.3	1376950	1056023	16223.1	0.1	10918.4	1333961	563535	6.59712e+06	0.1	0.1	15434.5	53081	115639	13294.5	19444.4	15398.2	0.1	720376	25670.6	604417
EHP23276	279.155	15.3308	0.1	0.1	18220.3	0.1	0.1	0.1	10130.7	0.1	24947.1	1.45582e+08	7990.08	1.45582e+09	99684.5	53000.8	21595.7	17597.9	18212.9	1.51877e+07	3.0155e+07	1.2352e+07	2.28814e+06	5.65478e+06	6.60964e+06	51080	40642	60105.9	25860.4	0.1	27834.1	6.51364e+06	8.08505e+06	9.37997e+06	5.72624e+06	6.26667e+06	4.71988e+06	1.66518e+07	787778	1.41454e+06	3.25722e+06	3.23165e+07	1.47638e+07	3.13157e+06	3.14216e+06	4.01763e+07	3.52196e+07	1.0055e+08	3.62408e+06	6.08111e+06	4.06916e+06	87847.3	79623.5	140277	29576.3	27800.4	20306.6	3.44817e+07	2.9274e+07	3.15998e+07	6.66374e+06	9.82543e+06	2.03503e+06	2.11089e+07	1.45582e+08	3.62388e+07	1.336e+07	1.59714e+07	1.39136e+07
EHP16924	279.155	9.25419	0.1	0.1	0.1	0.1	0.1	0.1	0.1	0.1	0.1	5.03874e+06	5.03874e+07	5.03874e+07	0.1	0.1	60186.1	81848.5	69769.1	0.1	0.1	0.1	17831.9	11801.8	21958.4	0.1	0.1	0.1	5.03874e+06	53098.1	1.05001e+06	0.1	0.1	0.1	0.1	0.1	0.1	0.1	18610.4	12674.1	12120.8	19326.2	18963.8	110098	94506.3	0.1	0.1	0.1	12241.6	47043.6	51265.2	0.1	0.1	11043.5	232594	268451	1.01304e+06	0.1	10979.7	0.1	29235.9	20217	0.1	0.1	29417.9	15605	29559.3	0.1	69360.6
EHP661	279.159	0.74657	476641	619500	936626	3.40391e+06	2.39817e+06	2.11704e+06	5.8963e+06	1.77318e+06	2.48418e+06	1.75612e+07	18.7494	5.15912	227678	1.80872e+06	5.02584e+06	2.88015e+06	2.89054e+06	310582	319552	692953	5.17065e+06	2.30615e+06	6.15642e+06	740802	628006	900125	1.75612e+07	3.92017e+06	2.57946e+06	257318	507685	8.36475e+06	1.48172e+06	455803	1217930	2.16574e+06	3.64379e+06	5.29815e+06	4.6339e+06	641159	343290	1.31535e+06	2.74983e+06	5.96209e+06	412612	338121	2.43201e+06	1.04167e+06	3.30981e+06	247302	241612	3.51275e+06	2.09366e+06	3.20871e+06	1.21099e+06	284804	224546	236834	7.38025e+06	5.04842e+06	3.8458e+06	403935	375354	1.62984e+06	1.54625e+06	4.10511e+06	2.03686e+06
EHP12407	279.17	7.405	0.1	0.1	0.1	0.1	0.1	0.1	0.1	0.1	19147.8	3.29707e+06	32970663	32970663	1550145	579993	154105	126602	185315	2.61779e+06	1.66896e+06	706821	750043	593404	816682	3.29707e+06	2.19127e+06	876072	466513	689614	501088	299278	428041	175554	803737	1.36036e+06	2.52011e+06	560814	879383	549222	650348	1.99216e+06	2.66854e+06	96486.5	145687	1.53566e+06	3.24152e+06	1.0559e+06	765954	581150	780078	2.99879e+06	935831	525037	635299	456509	1.18636e+06	1450661	983456	1.21215e+06	492277	623011	342923	610129	1068362	660717	283600	150733	298270
EHP11564	279.17	5.53979	0.1	0.1	0.1	0.1	0.1	0.1	13991.1	11463.8	18364.4	3.44067e+06	34406666	34406666	1.08588e+06	732638	238718	282968	333105	1636811	1.33952e+06	473160	1.5363e+06	1.16898e+06	1.47555e+06	3.44067e+06	1.34463e+06	881615	549661	881750	455143	1.60062e+06	599321	151997	968348	2.12955e+06	2.45388e+06	1.12096e+06	1.24385e+06	1.07362e+06	1.01366e+06	1.37873e+06	2.0632e+06	55027.9	260506	952902	2.10593e+06	1.73095e+06	1.0587e+06	912574	1.42494e+06	2.34869e+06	1.36674e+06	587519	997156	784508	1.87646e+06	2000176	1.13975e+06	1.77773e+06	914902	1.18926e+06	722653	906207	849070	1.07848e+06	492716	247263	402377
EHP29539	280.077	16.7801	0.1	0.1	0.1	1.25468e+06	723865	534601	183847	1.13061e+06	1.42679e+06	4.52922e+06	4.52922e+07	3.60985	2.5424e+06	1.55489e+06	1.79767e+06	1.5521e+06	1.85837e+06	1.87402e+06	2.90492e+06	1.62357e+06	1.50039e+06	2.17662e+06	2.00879e+06	2.23633e+06	4.52922e+06	0.1	0.1	3.26658e+06	1.69516e+06	77294.4	0.1	2.10182e+06	1.80979e+06	1.38009e+06	2.34639e+06	2.98231e+06	1.33247e+06	1.10306e+06	2.13197e+06	0.1	3.81592e+06	1.6198e+06	2.4458e+06	228329	155852	0.1	1.69076e+06	0.1	873816	4.03814e+06	1.02881e+06	0.1	2.74293e+06	1.8404e+06	182753	204112	3.19853e+06	3.89034e+06	1.6195e+06	1774159	1.10699e+06	0.1	0.1	1.82068e+06	2.6796e+06	2.76587e+06	2.50841e+06
EHP22467	280.092	14.8031	0.1	0.1	0.1	21183.7	32372.9	50968.9	38861.2	60648.7	31076.4	2.64372e+07	264372381	518.693	6.23704e+06	7.09146e+06	2.49339e+07	1.71292e+07	1.78922e+07	6.54003e+06	2.98159e+06	1.11972e+07	2.34827e+07	1.52833e+07	1.07847e+07	83441.3	554761	192317	107792	8.82617e+06	2.78821e+06	169548	5.58123e+06	1855568	1.37994e+07	2.57118e+06	4.53973e+06	3.96907e+06	1.7606e+07	2.64372e+07	1.54301e+07	161703	208004	209519	572601	84862.2	279104	108985	1.05437e+07	1.60929e+06	2.10976e+06	1.19222e+06	1.59295e+06	1679070	1.22822e+07	6.73081e+06	5.14393e+06	773556	1321397	2.70876e+06	5.08838e+06	6.46412e+06	6.93741e+06	5.21162e+06	257154	1.72503e+06	5.74923e+06	1.8448e+07	899397
EHP13230	280.129	7.38807	0.1	0.1	0.1	0.1	0.1	0.1	0.1	0.1	0.1	8.31084e+06	8.31084e+07	8.31084e+07	688775	4.21742e+06	462706	777080	153855	150621	0.1	18292.6	238467	265491	4.20496e+06	0.1	0.1	0.1	383164	62227.9	283748	0.1	30534.6	184637	302865	0.1	123868	14351.8	78598.5	1.39584e+06	0.1	1.176e+06	0.1	22446	449230	431942	960370	1.88416e+06	0.1	94490.8	144304	0.1	215751	0.1	451380	1.05694e+06	6.596e+06	346815	139557	0.1	8.31084e+06	5.38115e+06	1.35542e+06	27084.4	4.77314e+06	158486	147246	28783.5	195962
EHP8726	280.129	3.63136	0.1	0.1	0.1	0.1	0.1	0.1	0.1	0.1	0.1	4.32133e+06	4.32133e+07	4.32133e+07	342153	414203	191845	249963	172778	181233	42617.2	52484.3	170894	521920	325521	11414.1	27969.2	0.1	18223.2	31885.1	22171.4	0.1	11838.2	33631.7	1.72954e+06	193461	1.13371e+06	86026.2	1.05488e+06	90548.4	304718	157350	50392.3	468905	191606	21162.5	67377	120091	88314.3	1.14231e+06	207703	82739.1	4.32133e+06	13885.3	125190	247965	229501	57975.1	155742	32914.7	290757	208573	259082	0.1	87477.4	412583	2.45721e+06	65216.5	381165
EHP8184	280.138	3.63685	0.1	0.1	0.1	0.1	0.1	0.1	236677	145657	182570	2.60734e+06	26073423	26073423	11911.9	27265.3	684679	792634	955215	0.1	0.1	0.1	1.61323e+06	476058	1.41027e+06	0.1	12323.5	0.1	784932	271716	482420	0.1	0.1	1.1069e+06	608169	0.1	0.1	0.1	2.60734e+06	2.44546e+06	999143	0.1	32801.2	199944	341528	35597.7	144855	33821.6	806081	817419	1.32751e+06	26308.9	568464	18508	1.57284e+06	1.21854e+06	933856	0.1	0.1	0.1	798539	1.59716e+06	688389	47633.8	21992.3	0.1	513744	616864	582593
EHP5480	280.138	1.74059	0.1	0.1	0.1	0.1	0.1	0.1	1.00556e+07	8.07595e+06	1.29793e+07	6.99113e+07	6.99113e+08	6.99113e+08	0.1	0.1	1.81559e+07	1.89624e+07	2.24694e+07	14705.5	0.1	0.1	4.95856e+07	2.36511e+07	4.88996e+07	0.1	0.1	0.1	2.58623e+07	6.84851e+06	2.26394e+07	0.1	0.1	2.83276e+07	2.39588e+07	0.1	13309	0.1	6.99113e+07	6.04376e+07	2.37117e+07	0.1	0.1	9.45279e+06	1.13129e+07	0.1	14289.2	11921.2	2.37428e+07	3.81244e+07	4.84763e+07	0.1	12554.3	0.1	2.78397e+07	2.83566e+07	3.95879e+07	0.1	0.1	0.1	3.22462e+07	5.33934e+07	2.56598e+07	0.1	0.1	0.1	2.31628e+07	7.81219e+06	2.15106e+07
EHP318	280.205	0.7449	0.1	0.1	0.1	5.2339e+06	4.19793e+06	4.16844e+06	6.14297e+06	4.40152e+06	5.30462e+06	4.06295e+06	40629513	0.776276	2.90406e+06	1.22469e+06	1.10958e+06	979027	805630	4.01427e+06	3.77371e+06	3.88576e+06	2.73008e+06	3.52799e+06	2.76725e+06	3.98521e+06	2.70701e+06	1.41274e+06	3.10804e+06	1.98025e+06	1.23322e+06	3.82736e+06	2.5569e+06	2.09086e+06	1.58131e+06	3.73015e+06	3.07656e+06	1.65919e+06	1.55173e+06	1.39895e+06	1.16097e+06	3.61729e+06	4.06295e+06	1.63379e+06	1.1259e+06	1.2092e+06	2.81001e+06	3.18737e+06	1.8086e+06	1.66728e+06	1.49119e+06	3.04691e+06	2.01438e+06	931882	1.36175e+06	1.49693e+06	1.01405e+06	3.85413e+06	2.88431e+06	3.57793e+06	2.12124e+06	2.16521e+06	2.17817e+06	1.68648e+06	1.44264e+06	1216034	2.45758e+06	717537	1.4964e+06
EHP32569	280.518	17.0049	0.1	0.1	0.1	0.1	0.1	0.1	0.1	0.1	0.1	5.80271e+06	5.80271e+07	5.80271e+07	158724	109484	0.1	0.1	0.1	0.1	175320	0.1	0.1	133874	98417.9	489548	223244	5.72294e+06	2.32443e+06	150929	219857	0.1	0.1	0.1	85293.8	0.1	0.1	171245	0.1	0.1	168810	2.97848e+06	545637	0.1	187262	5.80271e+06	2.83319e+06	4.25035e+06	159044	225355	213226	1.19134e+06	200157	1.76124e+06	0.1	0.1	105949	940874	407131	443023	210069	126109	0.1	0.1	0.1	265668	339070	132027	251127
EHP24167	281.02	15.9333	0.1	0.1	0.1	502432	191238	88119.8	36342.6	121924	189765	1150847	11508470	2.29055	0.1	0.1	0.1	0.1	0.1	719278	908614	626379	0.1	0.1	0.1	0.1	865222	0.1	0.1	0.1	0.1	74101.5	0.1	0.1	0.1	837264	738833	1.01212e+06	0.1	0.1	1.02087e+06	0.1	0.1	0.1	0.1	0.1	0.1	0.1	1150847	0.1	0.1	0.1	663224	0.1	0.1	0.1	0.1	0.1	0.1	1.05116e+06	0.1	0.1	19827.8	1.0252e+06	0.1	0.1	0.1	1.12331e+06	0.1
EHP23175	281.019	15.2891	0.1	0.1	0.1	0.1	0.1	0.1	0.1	0.1	100410	1.82446e+06	18244629	18244629	0.1	0.1	23219.9	257260	0.1	0.1	0.1	0.1	0.1	693296	33956.4	0.1	0.1	0.1	0.1	0.1	0.1	0.1	0.1	0.1	664057	0.1	185591	0.1	1.82446e+06	327633	0.1	0.1	0.1	0.1	0.1	0.1	0.1	0.1	0.1	62409.1	0.1	0.1	0.1	0.1	0.1	0.1	0.1	0.1	0.1	0.1	0.1	0.1	284335	0.1	0.1	0.1	0.1	0.1	0.1
EHP25035	281.02	16.149	0.1	0.1	0.1	21994.3	0.1	0.1	0.1	0.1	189765	1.89601e+06	18960066	86.2044	1.72286e+06	1.043e+06	882235	601849	775708	14644.5	908614	0.1	1010103	789626	1.29988e+06	106691	865222	1571526	0.1	1.12615e+06	1.47016e+06	0.1	0.1	890977	375606	837264	17022.8	0.1	637896	1.27756e+06	1.02087e+06	696516	1.72761e+06	857434	879506	0.1	54681.6	0.1	1150847	0.1	1.88764e+06	1.79621e+06	0.1	672151	1.00731e+06	1.41928e+06	1.89601e+06	0.1	872502	1.05116e+06	1254295	1.26396e+06	468294	0.1	0.1	561488	1.26289e+06	31251.3	1.80465e+06
EHP12520	281.033	7.29043	0.1	0.1	0.1	0.1	1.06853e+06	1.13636e+06	0.1	320125	0.1	1.36976e+06	1.36976e+07	1.20539	298390	83851	301218	144340	200125	454763	1.20389e+06	274223	230401	102659	96505.9	1.0824e+06	366195	140427	418270	491111	375558	415668	0.1	1.00693e+06	127409	1.36976e+06	229663	552420	115592	308186	1.16779e+06	279114	586316	145153	154284	393657	280482	500409	256248	249863	194108	194117	0.1	155174	510583	520156	132173	313566	82377.7	1.36111e+06	252947	213582	33232.9	30971.9	799978	68166.2	214242	1.36249e+06	328605
EHP4474	281.106	1.37478	0.1	0.1	0.1	0.1	0.1	0.1	143899	130555	38572.8	933475	9.33475e+06	9.33475e+06	150732	108788	292271	283802	348432	101283	177205	0.1	264646	205802	308178	427587	139100	286868	933475	342012	391998	33285	36806.7	174356	157260	88119.2	49508.6	139065	440321	245958	230821	237748	195752	378534	442684	228876	194457	346454	395706	508744	660590	219237	161027	57082.7	378410	449792	403863	298358	182119	174362	381230	560102	209565	126695	301777	139251	617271	386172	803187
EHP5211	281.141	1.73679	0.1	0.1	0.1	0.1	17316.5	87956.3	1205358	933744	1.57368e+06	1.48501e+07	148501051	168.835	0.1	0.1	2.18001e+06	2.26028e+06	2.7646e+06	0.1	0.1	0.1	6.00169e+06	2.86469e+06	5.89608e+06	10404.3	201235	0.1	3.07839e+06	784448	2.73106e+06	0.1	0.1	3.44382e+06	2.91756e+06	10114.5	12495.1	11820.5	8.30831e+06	7.22867e+06	2.96204e+06	0.1	0.1	1.09415e+06	1.37877e+06	68630.6	158207	0.1	2.82471e+06	4.67634e+06	5.97136e+06	0.1	1.48501e+07	0.1	3.34578e+06	3.51326e+06	4.82069e+06	0.1	0.1	0.1	4.03135e+06	6.45805e+06	3.07262e+06	33038.8	0.1	10104.3	2.85025e+06	852284	2.58832e+06
EHP11089	281.141	4.71028	0.1	0.1	0.1	0.1	0.1	37151.7	0.1	0.1	0.1	1.34723e+08	1.34723e+09	3626.29	134251	16561.7	179956	570360	1.54791e+06	36511.1	38503.8	46362.8	37477.8	10005.9	40550.5	174642	4.85957e+06	93136.3	1.53191e+06	842186	65136.5	38372.5	60807.3	27750	0.1	78358.4	13477.3	128634	12691.9	16148.6	10244.1	120327	212049	0.1	51698.3	3.87707e+06	9.26723e+06	139896	139024	14309	73359.1	371080	1.34723e+08	1.54554e+06	2.7615e+06	1.81001e+06	78125	66518.8	36794.3	66631	14151.2	15747.8	0.1	1.13243e+06	100946	67147.2	15219.6	3.83925e+06	77813.9
EHP10129	281.141	3.75367	0.1	0.1	0.1	0.1	46573.6	0.1	0.1	15777.9	0.1	1.27517e+07	1.27517e+08	273.797	0.1	14596	38333	97177.9	80114.8	0.1	0.1	0.1	0.1	0.1	13628.2	0.1	92435.6	0.1	100064	35658.9	45228.2	36628.5	0.1	104164	38302.2	71985	0.1	0.1	0.1	0.1	25643.3	0.1	14949.3	0.1	0.1	81298.4	209284	18295.5	77523.3	0.1	10701.4	0.1	1.27517e+07	26436.2	94675.1	120193	100818	0.1	0.1	10822.3	121474	0.1	100210	38109.9	0.1	35970.6	18048	84729.3	0.1
EHP23302	281.16	15.334	0.1	0.1	0.1	0.1	0.1	0.1	0.1	0.1	0.1	1.68366e+06	16836619	16836619	0.1	0.1	0.1	0.1	0.1	195230	382046	146376	40363.5	59902.1	74439	0.1	0.1	0.1	0.1	0.1	0.1	79478.7	98005.6	133213	52899.3	80020.2	65483.2	203281	16893.5	24402.6	34200.2	395549	206382	44366.8	53244.2	449941	430664	1.27667e+06	64348.4	72913.7	53710.8	0.1	0.1	0.1	26958.3	0.1	0.1	394188	401726	339508	72170	108038	28026.6	242601	1.68366e+06	450790	165303	194366	169106
EHP9028	281.16	3.63232	0.1	0.1	0.1	65901.6	112037	35994.5	50319.8	0.1	25955.5	1.28046e+07	1.28046e+08	114.289	4.11767e+06	3.77443e+06	2.09721e+06	2.27006e+06	3.82415e+06	2.05837e+06	2.84949e+06	2.05828e+06	1.62604e+06	1.8025e+06	2.17598e+06	5.08075e+06	3.1658e+06	1.86232e+06	6.53458e+06	2.32028e+06	4.74101e+06	2.70293e+06	16101.6	4.84364e+06	2.05312e+06	6.02032e+06	3.14992e+06	9.61967e+06	4.04588e+06	3.3068e+06	2.70341e+06	7.6361e+06	7.06616e+06	1.1867e+06	3.00976e+06	5.65406e+06	5.08828e+06	4.99013e+06	2.86438e+06	4.23057e+06	3.19567e+06	7.93544e+06	75399	7.24898e+06	6.64987e+06	6.60139e+06	6.58521e+06	3.82723e+06	2.34077e+06	4.62445e+06	3.917e+06	4.30614e+06	1.87607e+06	33647.1	1.28046e+07	6.01451e+06	4.60241e+06	4.82375e+06	6.11811e+06
EHP5351	281.222	1.68763	0.1	0.1	0.1	0.1	1.60476e+06	87040.8	0.1	1.25116e+06	12311.4	3.64641e+06	36464061	2.27224	2.44131e+06	1.12773e+06	499925	327919	132544	0.1	0.1	0.1	0.1	10267.6	10349.5	1.55761e+06	342565	426972	635893	637029	679407	0.1	0.1	10216.2	0.1	1.70243e+06	13032.6	15100.6	1.19501e+06	3.4441e+06	10600.1	2.52005e+06	3.64641e+06	1.94366e+06	582904	189516	1.08795e+06	1.50954e+06	346576	2.39413e+06	877355	389231	182752	387095	469118	103059	629315	17446.9	0.1	12465	10412.3	13974.3	11755.2	239036	550802	879853	1239985	710765	1362893
EHP3197	281.294	1.09973	157852	97121	169939	24340.1	25404.3	259867	22984	57548.4	22847.2	2.82805e+06	16.6416	10.8827	80378.8	58953.3	214936	2.82805e+06	2.15153e+06	23117.3	19429.7	22772.5	64256.1	26668.8	32076.4	75190	705924	101819	28948.2	917398	49490.8	29637	12914.2	24398	112237	24948.4	71950.4	104841	98399.7	57797.3	121410	25679.8	39347.5	49303.4	220729	1.87094e+06	1.98541e+06	35048.7	71549.9	83300.7	71529.8	25339.5	928321	364889	1.72222e+06	542442	73920.5	40040	21566.7	44598.8	31823.2	36373.4	67163.5	17139.8	50270.9	49366.9	45987.6	649091	91863.1
EHP1619	281.295	0.832669	198138	122367	209472	61612.6	26826.6	384582	33948.9	96886.5	48198.9	4.26606e+06	20.3658	11.0927	155518	137553	384909	4.26606e+06	3.58873e+06	48958	51185.4	50240.2	104291	34798.4	65383.8	152696	1.28126e+06	155087	48145.4	1.49217e+06	122234	66363.6	22228.3	54149.2	203966	36899.3	172575	156888	192432	108526	204593	61394.2	67327.1	85382.1	461594	3.79591e+06	3.201e+06	53167.4	151817	178131	118711	48528	1310032	687246	2.75247e+06	957009	151718	92943.3	56539.6	125081	107470	78831.4	152090	55802.4	139638	85820.6	79372.2	1.10565e+06	188485
EHP30562	281.997	16.8699	0.1	0.1	15765.6	591310	739792	705956	690783	333763	271732	1.36659e+06	86.6814	1.84726	911590	694725	718703	822326	913024	826118	755930	758377	600741	670295	880250	1.09472e+06	1.09382e+06	1.36659e+06	1.2196e+06	659818	722145	434229	897957	986728	888582	496423	436475	760214	837369	763837	710843	905629	982099	879437	826716	1.30107e+06	1.07538e+06	0.1	650318	1.02441e+06	1.07134e+06	986015	1.00654e+06	1.05437e+06	831127	772577	845494	1.03695e+06	877820	1.16352e+06	1.05698e+06	932884	815049	920373	256860	781208	883859	1.1195e+06	909742
EHP7690	281.998	3.27981	0.1	0.1	0.1	0.1	0.1	0.1	0.1	0.1	0.1	1.98165e+06	19816546	19816546	268322	1.98165e+06	16362.9	41274.5	21254.2	376237	142599	1.00491e+06	15041.9	25695	18500.9	132961	20080.6	797799	0.1	38366.7	30075.2	111921	572605	0.1	0.1	1800315	484806	1.92608e+06	47631.2	31760.3	12485.8	146961	77435.3	294503	24374.1	51756.8	46237.4	120173	24652.8	41283.6	28821.7	90748	17559.9	88825	0.1	0.1	0.1	73844.3	118233	103548	0.1	0.1	12324.6	70179.7	12012.8	409164	670380	0.1	127111
EHP27266	282.013	16.6406	0.1	0.1	0.1	307936	208505	0.1	0.1	158330	169086	2.01417e+08	2.01417e+09	654.086	648734	230010	380119	176666	347447	249696	375213	232209	424512	569107	401941	1.87025e+08	285565	150562	1.75026e+08	210810	340954	0.1	0.1	540325	433217	335424	287045	298002	278553	517731	215553	554804	408581	215261	251097	1.79746e+08	638849	2.01417e+08	183111	425155	576296	447780	0.1	386927	511995	657464	402766	1.66797e+08	290311	270049	476614	605302	320465	21038.3	1.89652e+08	0.1	587860	262121	452456
EHP33343	282.013	17.1424	29395.5	19034.7	35429.1	1.28939e+08	1.30513e+08	1.42658e+08	1.19193e+08	1.10533e+08	1.02093e+08	1.71628e+08	4844.26	1.20308	8.36896e+07	7.45084e+07	1.01132e+08	7.90015e+07	7.13797e+07	1.07325e+08	8.67635e+07	1.09357e+08	1.03333e+08	1.13295e+08	9.78253e+07	6.11245e+07	6.05984e+07	2.83204e+07	3.62599e+07	9.78951e+07	4.53478e+07	1.0342e+08	1.22833e+08	8.55193e+07	8.41347e+07	1.19074e+08	1.25233e+08	8.03576e+07	1.04969e+08	1.09425e+08	9.31042e+07	4.52284e+07	5.76355e+07	7.19848e+07	6.74015e+07	3.33361e+07	4.88756e+07	5.05848e+07	8.70637e+07	7.66237e+07	8.31055e+07	5.00338e+07	1.71628e+08	1.91769e+07	8.34775e+07	7.29643e+07	5.46387e+07	6.57674e+07	6.86988e+07	7.81922e+07	8.00791e+07	9.06434e+07	8.97248e+07	1.55961e+08	2.60473e+07	6.48139e+07	9.57163e+07	4.29026e+07	7.62437e+07
EHP30639	282.013	16.8647	0.1	0.1	0.1	9.55217e+07	1.05279e+08	1.00793e+08	1.19193e+08	6.90352e+07	4.83067e+07	1.93613e+08	1.93613e+09	1.83904	1.52351e+08	1.08855e+08	1.13486e+08	1.27072e+08	1.28831e+08	1.18736e+08	1.30186e+08	1.1436e+08	9.41029e+07	9.47217e+07	1.51431e+08	1.69233e+08	1.53253e+08	1.93613e+08	1.75026e+08	1.05951e+08	1.14971e+08	8.39638e+07	1.22833e+08	1.62791e+08	1.28621e+08	8.65072e+07	6.84619e+07	1.29076e+08	1.3452e+08	1.20649e+08	1.03989e+08	1.7623e+08	1.53519e+08	1.31749e+08	1.35035e+08	1.79746e+08	1.87826e+08	2.78857e+07	1.11458e+08	1.38193e+08	1.66045e+08	1.64447e+08	1.71628e+08	1.69154e+08	1.35565e+08	1.45403e+08	1.37179e+08	1.66797e+08	1.35331e+08	1.52339e+08	1.52226e+08	1.55845e+08	1.09338e+08	1.55961e+08	3.06916e+07	1.06661e+08	1.37282e+08	1.78922e+08	1.50533e+08
EHP11901	282.048	6.38534	0.1	0.1	0.1	0.1	0.1	0.1	23328.2	0.1	0.1	5.1847e+06	5.1847e+07	5.1847e+07	1.66972e+06	1.13685e+06	1.55998e+06	818336	863045	1.09052e+06	2.80968e+06	119285	845822	925757	1.22877e+06	5.1847e+06	945476	2.89743e+06	1820294	826792	1.67066e+06	933546	12507.6	2.11282e+06	694856	1.25586e+06	764024	2.93268e+06	651666	834812	1.65587e+06	1.71367e+06	3.56756e+06	142492	956307	1.68068e+06	651205	3.02894e+06	2.80894e+06	1554174	2.26613e+06	2.80697e+06	16563.6	1.20739e+06	1.06702e+06	1.85425e+06	1.31768e+06	1.05271e+06	1.0086e+06	3.20135e+06	2.18218e+06	1.91328e+06	643334	25228.3	3.45096e+06	740600	2.07245e+06	3.04218e+06	1.21791e+06
EHP4202	282.112	1.19907	0.1	0.1	0.1	0.1	0.1	0.1	16246.7	37887.6	11536.3	5.46505e+06	5.46505e+07	5.46505e+07	1.55476e+06	1.04053e+06	448000	537203	551039	1.0065e+06	2.10427e+06	947590	414334	289106	638866	3.39089e+06	1.39911e+06	5.29694e+06	1.03987e+06	368665	502141	1.03337e+06	522926	492048	173066	0.1	15391.6	12300.9	19623.3	18502.8	19308.9	4.28891e+06	5.46505e+06	1.07701e+06	749601	1.77825e+06	1.37809e+06	3.04419e+06	680515	802570	1.37341e+06	2.6276e+06	1540245	426283	506167	543413	582990	1.3179e+06	1.53999e+06	1.64296e+06	498773	716334	280317	2.98537e+06	1.68022e+06	2.01571e+06	924480	408383	952374
EHP2629	282.112	0.887625	0.1	0.1	0.1	0.1	0.1	0.1	0.1	48945.3	18188.1	783379	7.83379e+06	7.83379e+06	213033	133184	67250.7	68541.4	84895.8	134890	218276	129779	45726.2	38568.5	59893.4	421799	170230	664518	155780	55966	66729.3	122586	59913.4	83993	13216.9	0.1	0.1	10404.2	63131.5	0.1	0.1	708649	783379	154827	88930	217264	118436	617114	92568.6	84750.3	208653	311601	225004	61763.1	117258	74142.1	97495.6	139940	183796	159580	56697.1	98235.2	28011.3	254144	243843	304383	139868	54739.4	196286
EHP16275	282.118	8.92669	0.1	0.1	0.1	0.1	0.1	0.1	0.1	0.1	0.1	892782	8.92781e+06	8.92781e+06	133750	168458	114523	145983	55974.4	62138.2	48467.6	33432.8	123214	121332	157725	18509.8	36684.9	13182.5	39471.5	42860.2	33719.1	0.1	17120.7	191935	239944	27279.8	211827	65712.6	441309	381726	186995	64960.2	45298.4	169931	156659	50399.6	91299.9	26584	65023.3	171404	160984	87605.1	0.1	19696.2	197122	216136	148855	892782	72186.4	31941	231422	215923	76192.7	10990.3	56523.6	114812	100106	11886.2	133413
EHP4797	282.119	1.45391	0.1	0.1	0.1	10837.6	0.1	0.1	14256.9	16787.5	16408	5.28536e+06	5.28536e+07	487.689	4.00741e+06	4.26894e+06	1.78638e+06	1.13562e+06	1.67715e+06	2.5954e+06	2.21508e+06	1800891	403408	1772399	948406	4.06166e+06	1.72457e+06	3.29652e+06	2.07628e+06	1.14673e+06	1.09138e+06	1.87169e+06	1.33431e+06	2.281e+06	770607	1.89622e+06	3.80177e+06	3.07087e+06	822156	707524	820979	4.08465e+06	4.16683e+06	1.81143e+06	2.49402e+06	3.72767e+06	2.28097e+06	5.22063e+06	1.02876e+06	769392	1078685	2.74133e+06	1.07437e+06	732189	2.19001e+06	4.42511e+06	2.60152e+06	5.28536e+06	4.11575e+06	4.30486e+06	1.34129e+06	1.59683e+06	467884	1994737	2018372	1.87996e+06	3.2306e+06	681060	2.57531e+06
EHP5686	282.119	1.76739	0.1	0.1	0.1	0.1	0.1	0.1	14397.9	16787.5	14835.8	543487	5.43487e+06	5.43487e+06	311301	262353	58196.8	37880.8	27404.9	123162	163098	46096.3	31862.6	50849	44195.3	349334	245514	424410	58154.8	24792.8	24086.2	124456	84178.1	76301.4	28755.7	109877	240526	181145	42982.2	30450.6	41134.1	498404	543487	39220.4	42665.3	224905	214535	375338	45842.2	42654.6	41172.1	362514	139436	124508	40999.3	83269.6	0.1	405257	205902	328905	35874	50695.6	24694.5	140027	234598	174258	68959.7	28678.3	54354.1
EHP17774	282.119	9.82896	0.1	0.1	0.1	0.1	0.1	0.1	0.1	0.1	0.1	8.09249e+06	8.09249e+07	8.09249e+07	3.57192e+06	3.2245e+06	1.44314e+06	1.34147e+06	1.70243e+06	1.34851e+06	2.69397e+06	1.31161e+06	745716	813814	1.2585e+06	4.82345e+06	2.48277e+06	5.80817e+06	16958.5	17179.6	39081.9	1.12208e+06	794091	4.25788e+06	943089	1.49804e+06	992575	1.62271e+06	912600	950493	707558	5.19203e+06	7.45317e+06	31658.7	19084.6	4.89959e+06	3.47155e+06	2.49284e+06	145236	478733	1.25337e+06	8.09249e+06	2.02748e+06	4.70197e+06	2.27807e+06	2.58608e+06	2.9768e+06	5.1781e+06	3.04482e+06	4.58177e+06	1.19753e+06	1.28065e+06	625000	1.21597e+06	5.19071e+06	2.32151e+06	26537.9	862568	21839.1
EHP335	282.221	0.746243	0.1	0.1	0.1	8.52439e+06	8.42711e+06	6.99659e+06	5.35907e+06	4.50747e+06	5.61601e+06	5.70016e+06	5.70016e+07	0.668688	3.40327e+06	1.40891e+06	1.03972e+06	895764	776778	4.41841e+06	3.96063e+06	5.70016e+06	1.90171e+06	2.91873e+06	2.17759e+06	5.59332e+06	3.69998e+06	1.54229e+06	3.14065e+06	1.94666e+06	112058	4.37905e+06	3.14655e+06	1.58925e+06	1.32642e+06	4.36016e+06	2.81823e+06	1566795	1.56925e+06	203188	852675	4.41625e+06	4.88864e+06	173110	1.22312e+06	1.09073e+06	3.06426e+06	4.26089e+06	1.65068e+06	1.26715e+06	229212	3.50444e+06	2.27537e+06	978022	1.17435e+06	1.17801e+06	185776	4.85471e+06	3.44135e+06	3.51324e+06	1.80532e+06	1.78789e+06	1.86964e+06	2.23966e+06	2.36301e+06	1.17561e+06	2.33469e+06	667433	1.32906e+06
EHP1707	282.315	0.83666	0.1	0.1	0.1	0.1	13867.9	0.1	0.1	0.1	0.1	2.5631e+06	25630973	184.823	0.1	259287	268381	344117	366997	0.1	0.1	0.1	145284	29215.5	191080	0.1	0.1	1.64442e+06	2.5631e+06	87714.9	418189	0.1	0.1	1.03423e+06	218137	0.1	41684.2	109958	126228	246915	230998	0.1	0.1	160608	242026	775095	0.1	0.1	96763.9	206085	345209	0.1	0.1	922668	115377	205400	303955	0.1	0.1	0.1	1.0413e+06	480379	405765	0.1	0.1	308837	29733.2	210997	154163
EHP4765	282.315	1.3866	0.1	0.1	0.1	0.1	0.1	0.1	0.1	0.1	0.1	924184	9.24184e+06	9.24184e+06	0.1	90910.1	92925.9	126228	131744	0.1	0.1	0.1	68761.4	0.1	63047.9	0.1	0.1	710898	924184	33200.8	137181	0.1	0.1	353926	69179.1	0.1	0.1	32754.2	41279.9	80405.4	113710	0.1	0.1	49782.5	85780.9	319317	0.1	0.1	41756	62733.6	147972	0.1	0.1	348339	57713	101127	111562	0.1	0.1	0.1	317385	169163	149650	0.1	0.1	134526	13124.9	98382.1	54905.8
EHP27540	283.016	16.6264	0.1	0.1	0.1	138838	136520	0.1	0.1	0.1	126223	3.30623e+07	330622501	238.135	183658	135233	205800	0.1	0.1	155993	104906	0.1	149795	167194	202371	3.2761e+07	168150	3.13695e+07	2.97022e+07	0.1	0.1	0.1	35244.3	221007	150297	173964	14176.8	0.1	132733	182657	14811	2.9623e+07	208041	0.1	0.1	3.10377e+07	3.19698e+07	3.30623e+07	32412.6	189717	200854	166477	23755.9	82229.3	161565	138741	156783	3.05393e+07	0.1	14621.9	145748	152754	0.1	20002.8	3.08723e+07	0.1	150197	23055	132238
EHP33132	283.015	17.1368	0.1	0.1	0.1	2.01218e+07	2.06614e+07	2.27221e+07	2.03057e+07	1.66211e+07	1.61606e+07	2.98007e+07	298007321	1.31153	1.21862e+07	1.22125e+07	1.45759e+07	1.24734e+07	1.04231e+07	1.61916e+07	1.31357e+07	1.69828e+07	1.55811e+07	1.75801e+07	1.50798e+07	9.37442e+06	8.14496e+06	3.82041e+06	4.98317e+06	1.51428e+07	7.00297e+06	1.59358e+07	2.02698e+07	1.2009e+07	1.32921e+07	1.91262e+07	1.98894e+07	1.26771e+07	1.59759e+07	1.67049e+07	1.48017e+07	6.91392e+06	8.43808e+06	1.06977e+07	1.04119e+07	5.21957e+06	7.10588e+06	7.22169e+06	1.32761e+07	1.30371e+07	1.2609e+07	6.86646e+06	6.38106e+06	2.78166e+06	1.24259e+07	1.08087e+07	7.40587e+06	1.04401e+07	1.02025e+07	1.15667e+07	1.1302e+07	1.37931e+07	1.47463e+07	6.40066e+06	4.07026e+06	9.43525e+06	1.49767e+07	2.98007e+07	1.17494e+07
EHP30701	283.015	16.8624	0.1	0.1	0.1	1.57137e+07	1.68261e+07	1.72959e+07	1.98742e+07	1.06303e+07	7.11263e+06	3.2761e+07	327609961	1.89415	2.68395e+07	1.80332e+07	1.78904e+07	2.08871e+07	2.14265e+07	1.8981e+07	2.12665e+07	1.81496e+07	1.58966e+07	1.51615e+07	2.52661e+07	3.2761e+07	2.49363e+07	3.13695e+07	2.97022e+07	1.67058e+07	1.86725e+07	1.29373e+07	2.02698e+07	2.80361e+07	2.07954e+07	1.29562e+07	1.10489e+07	2.1149e+07	2.30787e+07	1.93713e+07	1.71007e+07	2.9623e+07	2.53729e+07	2.23212e+07	2.24587e+07	3.10377e+07	3.19698e+07	4.30446e+06	1.85245e+07	2.23941e+07	2.81866e+07	2.61633e+07	2.8358e+07	2.92176e+07	2.2067e+07	2.56087e+07	2.3593e+07	3.05393e+07	2.14144e+07	2.46633e+07	2.54138e+07	2.57289e+07	1.61582e+07	2.66551e+07	6.51882e+06	1.7539e+07	2.14684e+07	2.98007e+07	2.42334e+07
EHP18343	283.126	10.2577	0.1	0.1	0.1	0.1	0.1	0.1	0.1	0.1	10203.6	5.41718e+06	5.41718e+07	5.41718e+07	16805.5	18199.7	0.1	0.1	10254.4	735947	1.19423e+06	445472	158192	239084	411608	14588.9	0.1	0.1	0.1	0.1	0.1	52848.3	127053	767404	302061	237831	148133	608277	48893.4	96552.7	191564	805193	461791	120487	119178	1.30359e+06	1.09623e+06	1.33582e+06	227945	260643	168332	12790.6	11495.5	11148.7	0.1	0.1	20780.1	951662	1.21844e+06	1.27662e+06	423126	591742	109883	442712	5.41718e+06	898195	451112	740220	468592
EHP11005	283.139	4.57074	0.1	0.1	0.1	0.1	0.1	0.1	51497.4	65463	73474.4	5.43985e+06	5.43985e+07	5.43985e+07	0.1	0.1	71311.4	60179.5	59242	10998.2	13436.2	0.1	82695.8	67249.9	82451.7	0.1	156705	0.1	73675	103445	40895.2	0.1	0.1	69614.4	53979	0.1	51632.2	0.1	68672.4	73375.9	74032	13056.4	16204.6	56279.5	54323.7	147017	328614	0.1	72287.3	64090	90378.8	19903	5.43985e+06	43768.6	141675	83946.6	44631.2	0.1	0.1	0.1	66407.8	72945.5	60922.6	47704.3	0.1	0.1	90324.7	194804	69739.8
EHP3154	283.174	1.08569	334504	283110	426806	579774	785453	1.00141e+06	494949	1.08036e+06	717806	2.14514e+07	50.2604	21.4212	1.05204e+06	817634	2.02069e+06	6.6233e+06	5.92613e+06	810300	679555	354778	1.15685e+06	803690	1.00763e+06	1.14387e+06	4.49142e+06	1112510	1.47912e+06	5.57305e+06	718611	363862	212021	831001	1.0234e+06	741844	999318	569433	1.37045e+06	1.28896e+06	2.20657e+06	1.00729e+06	1.19356e+06	1.02472e+06	1.62957e+06	6.62385e+06	2.14514e+07	1.31141e+06	1.26515e+06	1.41655e+06	1.51137e+06	1.09206e+06	1.26485e+07	4.29209e+06	1.48789e+07	5.31466e+06	1.38999e+06	823588	610276	644351	765590	1.07566e+06	791409	622062	1.14568e+06	984948	1.21537e+06	1.0558e+07	1.43725e+06
EHP2339	283.175	0.848964	369304	309811	548258	364104	602580	686154	409149	705832	415205	1.24051e+07	22.6264	18.0792	776333	531841	1.29576e+06	3.56501e+06	3.35917e+06	522559	511321	357302	631794	512309	620507	736690	3.19944e+06	768832	838528	2.95714e+06	526857	359479	176874	680678	568529	538620	645649	512940	553511	473757	1.47569e+06	838775	818201	666827	991318	4.78404e+06	1.24051e+07	937097	838963	793999	909358	862029	8.35448e+06	2.18888e+06	7.77653e+06	3.11765e+06	907185	669181	472604	461667	600450	603661	532669	487985	685466	714080	849432	6.55946e+06	1.18115e+06
EHP9226	283.176	3.63993	0.1	0.1	0.1	0.1	32998.6	131768	58403.6	88020.2	68147.9	6.36476e+06	6.36476e+07	48.3026	119999	90325	241246	280481	342446	168503	216165	151327	193473	301245	290940	440268	182277	127540	532137	429072	226795	234613	95413.8	196724	110467	130129	130187	191938	229922	203105	292099	140550	267843	34026.1	198618	157332	501546	134430	372060	242133	332634	254991	6.36476e+06	134138	673661	529540	184620	166290	112924	182661	264282	299013	141998	2.06832e+06	158166	96136.3	324098	2.90314e+06	245699
EHP27826	284.011	16.6708	0.1	0.1	0.1	228269	0.1	0.1	0.1	0.1	0.1	2.71137e+07	271136861	118.779	208557	0.1	282278	194195	127186	250048	217867	0.1	242348	229715	299013	2.39462e+07	145477	2.46768e+07	2.1726e+07	146803	182575	0.1	0.1	214126	198530	0.1	122380	189438	193933	212668	0.1	2.14364e+07	210085	167420	214467	2.29264e+07	2.22631e+07	2.71137e+07	145141	1.89581e+07	2.04837e+07	215112	132654	188591	251587	205522	1.71969e+07	2.11095e+07	216775	0.1	260967	222052	165070	0.1	2.41915e+07	0.1	284955	13331.8	239442
EHP33208	284.01	17.1386	0.1	0.1	0.1	1.57822e+07	1.73918e+07	1.64583e+07	1.53202e+07	1.36713e+07	1.38988e+07	2.06842e+07	206841581	1.1893	9.50364e+06	8.99278e+06	1.21515e+07	9.73619e+06	8.72366e+06	1.38308e+07	1.04799e+07	1.31684e+07	1.29591e+07	1.4974e+07	1.22649e+07	7.90102e+06	7.36056e+06	3.81863e+06	4.66341e+06	1.20301e+07	5.91853e+06	1.32415e+07	1.57809e+07	9.78979e+06	1.04119e+07	1.5358e+07	1.59942e+07	9.91033e+06	1.35034e+07	1.27391e+07	1.1619e+07	5.68809e+06	7.27484e+06	9.03098e+06	8.46544e+06	4.28394e+06	5.95819e+06	5.95832e+06	1.08402e+07	9.48556e+06	1.07158e+07	6.0424e+06	2.06842e+07	2.3109e+06	9.81652e+06	8.82807e+06	6.98846e+06	8.26192e+06	8.65129e+06	9.68419e+06	1.00617e+07	1.05325e+07	1.14876e+07	5.44228e+06	3.39755e+06	8.26231e+06	1.23699e+07	5.77743e+06	9.41375e+06
EHP30761	284.01	16.8643	0.1	0.1	0.1	1.07693e+07	1.36562e+07	1.25673e+07	1.50946e+07	8.28383e+06	6.18688e+06	2.46768e+07	246767581	1.807	2.04627e+07	1.42165e+07	1.41376e+07	1.62788e+07	1.61557e+07	1.39595e+07	1.78489e+07	1.49505e+07	1.21879e+07	1.18234e+07	1.9573e+07	2.26417e+07	1.91083e+07	2.46768e+07	2.1726e+07	1.34739e+07	1.43501e+07	1.02914e+07	1.57809e+07	2.1018e+07	1.58171e+07	1.09984e+07	8.6424e+06	1.54998e+07	1.79323e+07	1.50215e+07	1.29657e+07	2.14364e+07	1.99262e+07	1.64439e+07	1.62332e+07	2.29264e+07	2.22631e+07	3.38276e+06	1.34257e+07	1.89581e+07	2.04837e+07	2.04528e+07	2.06842e+07	2.09008e+07	1.68977e+07	1.83699e+07	1.71969e+07	2.11095e+07	1.70115e+07	1.96091e+07	1.91158e+07	1.96186e+07	1.42146e+07	1.95657e+07	5.29009e+06	1.38985e+07	1.79275e+07	2.33569e+07	1.8308e+07
EHP26373	284.062	16.436	0.1	0.1	0.1	0.1	0.1	0.1	0.1	816724	987946	1.59402e+06	1.59402e+07	1.59402e+07	1.38241e+06	1.15701e+06	1.36877e+06	999754	1.02689e+06	1.02989e+06	1.2351e+06	0.1	1.34314e+06	1394130	1.31193e+06	1.27055e+06	975948	1.40166e+06	1.37729e+06	1.26971e+06	1.0566e+06	0.1	0.1	1407779	1.26725e+06	1.22246e+06	1.24071e+06	0.1	1.33381e+06	1.3985e+06	1.19297e+06	1.55857e+06	1313989	927821	1.15549e+06	1.39112e+06	1409224	1.51844e+06	1.36956e+06	1145140	1.43801e+06	1.32546e+06	0.1	1.09991e+06	1.41075e+06	1.3979e+06	1.03439e+06	1.43738e+06	1.23627e+06	1.26877e+06	1.24596e+06	1.59402e+06	944255	0.1	1.01971e+06	873641	1.32383e+06	0.1	1.58541e+06
EHP14343	284.098	8.03941	0.1	0.1	0.1	12210	0.1	12066.8	27552	21422.9	27575.9	3.46142e+07	346142121	2834.91	7.97897e+06	6.09597e+06	308647	262427	124639	5.32495e+06	8.56026e+06	726099	110368	226214	154534	1.41461e+07	7.24967e+06	4.26553e+06	67166	344321	77278.9	1811815	1.28006e+07	297742	55476.2	9.36216e+06	1.74596e+07	7.02343e+06	195724	80941.8	215404	1.23792e+07	3.46142e+07	80819.8	53843.8	4.90659e+06	3.31541e+06	2.83751e+07	156213	63766.4	345911	1.9865e+07	6.65193e+06	902374	612422	383238	137142	5.12458e+06	6.32903e+06	8.3249e+06	64549.8	112864	52778.7	2.06505e+07	3.66513e+06	5.99001e+06	140001	138164	81197.1
EHP2525	284.128	0.863314	0.1	0.1	0.1	0.1	0.1	0.1	0.1	0.1	0.1	5.23431e+06	5.23431e+07	5.23431e+07	1.50167e+06	2.43197e+06	538086	303305	437786	1.88786e+06	1.89664e+06	1.63643e+06	22422.3	300109	152357	2.00655e+06	589774	3.88783e+06	1.34991e+06	356669	733788	4.29539e+06	3.05601e+06	0.1	185995	0.1	0.1	0.1	0.1	0.1	0.1	5.23431e+06	3.10585e+06	268687	554559	1.60698e+06	912869	2.84303e+06	695612	499374	514938	2.92336e+06	1.18148e+06	655748	592508	499039	348751	1.42779e+06	2.97963e+06	1.95053e+06	395781	454879	105379	975582	480427	1.44493e+06	1.72851e+06	152396	567394
EHP3736	284.128	1.17741	0.1	0.1	0.1	0.1	0.1	0.1	0.1	0.1	0.1	3.74992e+07	374991641	374991641	1.56631e+07	1.53682e+07	4.90586e+06	2.66047e+06	3.64324e+06	1.77099e+07	2.15844e+07	1.95324e+07	413974	3.26323e+06	1.44731e+06	2.20335e+07	6.67143e+06	3.30148e+07	1.11503e+07	2.75442e+06	6.19443e+06	3.74992e+07	3.43508e+07	104840	1.46637e+06	0.1	0.1	0.1	95430.2	22341.4	198939	3.6042e+07	2.79556e+07	1.78217e+06	4.79154e+06	1.36582e+07	8.63838e+06	2.1003e+07	5.61969e+06	4.89801e+06	4.19103e+06	2.40794e+07	1.17942e+07	6.14257e+06	4.38177e+06	3.45874e+06	2.57902e+06	1.17964e+07	2.68312e+07	2.75917e+07	3.18148e+06	5.06029e+06	1.17783e+06	1.31248e+07	4.9966e+06	8.92764e+06	9.51091e+06	1.31746e+06	3.07719e+06
EHP428	284.237	0.735022	0.1	0.1	0.1	4.15739e+06	4.39983e+06	3.68718e+06	2.2785e+06	2.01422e+06	2.40724e+06	2.95281e+06	2.95281e+07	0.671119	1.75248e+06	619110	456616	389931	333788	2.29241e+06	1.84588e+06	2.95281e+06	736164	1074436	901063	2.81241e+06	1.69207e+06	675674	1159889	768462	471155	2.51433e+06	1.662e+06	636404	575355	2.38457e+06	1.19947e+06	790417	660646	593183	362360	1.89305e+06	2.39877e+06	641646	492718	485190	1.43051e+06	2.28508e+06	733052	489458	541724	1.51468e+06	1.07924e+06	318975	459499	450109	373154	2.39376e+06	1.64018e+06	2.09206e+06	689285	707134	682563	1077640	1.04522e+06	507978	924180	229565	665902
EHP20949	284.269	13.7983	0.1	0.1	0.1	0.1	0.1	0.1	0.1	0.1	0.1	3.9178e+06	39177969	39177969	342889	73705.8	0.1	0.1	23674.9	95708.9	213081	49482.6	38699.6	19739.9	86412.7	12570.1	118884	146963	0.1	0.1	0.1	3.9178e+06	1.10565e+06	131124	81601.4	120911	530308	365426	146822	0.1	47947	13048.6	517215	94372.7	0.1	83768.4	145091	64360.7	107452	265543	775971	0.1	0.1	0.1	0.1	0.1	0.1	216677	358537	1.03226e+06	154831	858010	105329	0.1	537728	75620.5	0.1	0.1	25030.6
EHP313	284.294	0.741493	222548	195410	200059	1.77012e+06	1783960	2.00501e+06	3.415e+06	2.37051e+06	2.98244e+06	4.29022e+06	19.2778	2.13975	1.94946e+06	3.20078e+06	2.28763e+06	1.91806e+06	1.91251e+06	2.13237e+06	2.18738e+06	2.51851e+06	3.10998e+06	3.52404e+06	2.55707e+06	2.20584e+06	2.40538e+06	3.65073e+06	3.06992e+06	2.40714e+06	1.81919e+06	1.52005e+06	1.58719e+06	2.00769e+06	2.33974e+06	1.85382e+06	4.29022e+06	3.74392e+06	2.74809e+06	2.10602e+06	2.18595e+06	2.50567e+06	2.20843e+06	3.64645e+06	2.87793e+06	3.91423e+06	2.62825e+06	2.31652e+06	2.97036e+06	2.3668e+06	2.40486e+06	1.98219e+06	1.71489e+06	2.19046e+06	2.60352e+06	2.93902e+06	1.91632e+06	2.76769e+06	1.85866e+06	2.3591e+06	3.17488e+06	3.38468e+06	2.91437e+06	1.63282e+06	1.69738e+06	2.96303e+06	3.38352e+06	2.11804e+06	2.89728e+06
EHP1412	285.108	0.852736	0.1	0.1	0.1	15787.7	26726.7	11211.6	37435.4	10064.2	50187.1	4.67433e+06	4.67433e+07	174.893	0.1	0.1	25950.3	20488.8	21836.5	18948.5	0.1	0.1	31524.2	49984.3	32655.6	0.1	0.1	35776.5	0.1	23197.1	10427.2	0.1	10023.5	24286.8	27620.5	0.1	30650.3	12217.7	38997.4	32008.5	29467.2	10091.1	0.1	25335.1	0.1	0.1	15673.6	13456.5	27626.2	25272	23339.7	0.1	13915.2	1.13406e+06	30648	19039.2	22483.4	16821.9	0.1	0.1	33951.9	19404.4	24291.3	16009.5	4.67433e+06	0.1	13729	27130.4	24063
EHP5077	285.133	1.5072	255544	253588	321261	154724	110649	76773.5	62113	55876.5	57728.2	2.54786e+06	7.93081	16.4671	365074	236371	97537.4	68674	74239.4	127656	258698	106594	89949.1	65189.4	53024.8	1.68009e+06	618114	1.39114e+06	433721	98295.5	208721	212337	298978	45121.2	59218.2	107685	66372.9	80781.3	54269.8	74152.5	93843.3	2.49922e+06	867914	130526	168659	1.44774e+06	862526	2.54786e+06	138840	87999.5	145706	1.36208e+06	230318	1.38848e+06	75535.2	95957.9	142135	1.14815e+06	257017	315932	58838.2	82530.9	40730.4	336077	165023	242012	197098	89759.5	156602
EHP3552	285.18	1.13769	0.1	0.1	0.1	277330	2.08633e+06	1.67694e+06	138476	1.35838e+06	37598.2	5.07051e+06	5.07051e+07	2.43034	4.0776e+06	1970222	2.71894e+06	1.56613e+06	1.17303e+06	4.11423e+06	3.04319e+06	1.92414e+06	2.48968e+06	2.28818e+06	2.1632e+06	2.1333e+06	3.80401e+06	2.48801e+06	1.42469e+06	4.18933e+06	2.00588e+06	1.46822e+06	1.32999e+06	2.77719e+06	1.41891e+06	5.07051e+06	2.72826e+06	1.65499e+06	1.92255e+06	3.56105e+06	3.44012e+06	2.80989e+06	3.01379e+06	1.6928e+06	1.90643e+06	2.04704e+06	2.5746e+06	2.33564e+06	2.57886e+06	2.76114e+06	1.97012e+06	2.70332e+06	1.43529e+06	1.2906e+06	2048665	2.9449e+06	2.17727e+06	1.81924e+06	1.91791e+06	3.3613e+06	2.56405e+06	1.76617e+06	1.35994e+06	2.0841e+06	1.58469e+06	1.58874e+06	2.49193e+06	1.57467e+06	3.34728e+06
EHP2071	285.18	0.842638	0.1	0.1	25094.8	250012	3.09816e+06	3.37681e+06	305897	1.18607e+06	278044	1.26236e+07	503.039	3.73833	8.46628e+06	4.48121e+06	6.07035e+06	2.87141e+06	2.28679e+06	9.4055e+06	5.27841e+06	3.16832e+06	5.21176e+06	3.49681e+06	3.91883e+06	3.37641e+06	1.02005e+07	3.43316e+06	1.6966e+06	9.31214e+06	2.58071e+06	2.94149e+06	2.09564e+06	6.5556e+06	1903878	1.26236e+07	5.46155e+06	2.74625e+06	3.2054e+06	6.70761e+06	6.77018e+06	4.80133e+06	5.80827e+06	2.6921e+06	3.12164e+06	3.45284e+06	6.66807e+06	3.35931e+06	4.43068e+06	4.69151e+06	2.3337e+06	4.064e+06	2.54084e+06	1509918	3.7895e+06	5.61802e+06	4.2241e+06	2.80572e+06	3.3563e+06	7.34285e+06	4.47916e+06	2.62802e+06	1.6811e+06	3.54336e+06	2.58689e+06	2.41599e+06	3.58198e+06	2.29656e+06	7.46834e+06
EHP4988	285.18	1.4677	0.1	0.1	0.1	73682.9	1.32571e+06	975583	80558.9	678049	16817.2	1.03686e+07	1.03686e+08	7.82112	4.68852e+06	1.62036e+06	5.01561e+06	1.65666e+06	1157020	5.95619e+06	2.50381e+06	1261208	4.04829e+06	1.79323e+06	2.44358e+06	1.24656e+06	5.55667e+06	1.26161e+06	1.08126e+06	1.03686e+07	1.99648e+06	839882	530623	3.0301e+06	902895	7.11759e+06	2.96393e+06	836191	1.78977e+06	5.13316e+06	6.44752e+06	2.01341e+06	2.92162e+06	1.98229e+06	2.27395e+06	1433105	3.09104e+06	1.87394e+06	3.68993e+06	3.89141e+06	2.20253e+06	1.84731e+06	692402	431483	3.00678e+06	4.54577e+06	2.58377e+06	1.12424e+06	1.39456e+06	3.96782e+06	2.67387e+06	1.50578e+06	1.09784e+06	1.14648e+06	480082	950015	3.86172e+06	1.53157e+06	7.45913e+06
EHP27582	286.006	16.6424	0.1	0.1	0.1	0.1	0.1	0.1	0.1	0.1	0.1	4.04828e+06	40482826	40482826	0.1	0.1	0.1	0.1	0.1	0.1	0.1	0.1	0.1	0.1	0.1	3.41833e+06	0.1	3.24461e+06	3.53866e+06	0.1	0.1	38634.1	0.1	0.1	0.1	0.1	0.1	0.1	0.1	0.1	0.1	3.36693e+06	0.1	0.1	0.1	3.42105e+06	3.24654e+06	4.04828e+06	0.1	0.1	0.1	0.1	0.1	0.1	0.1	0.1	0.1	2.98963e+06	0.1	159153	0.1	0.1	0.1	0.1	3.66724e+06	128800	0.1	0.1	0.1
EHP30665	286.006	16.861	0.1	0.1	12184.7	1.73572e+06	2.00515e+06	1909118	1.99162e+06	1.2731e+06	809201	3.53866e+06	290.417	1.76479	2.79769e+06	2.26255e+06	2.17171e+06	2.53333e+06	2.32707e+06	1798603	2.40662e+06	2.24981e+06	2.11796e+06	1694614	3.15866e+06	3.41833e+06	2.72016e+06	3.24461e+06	3.53866e+06	1.95184e+06	2.28406e+06	1.89462e+06	2.25003e+06	3.19566e+06	2.40987e+06	1.595e+06	1.37713e+06	2.1547e+06	2.22658e+06	2.54652e+06	2.18652e+06	3.36693e+06	2.7073e+06	2.68031e+06	2.18167e+06	635117	3.24654e+06	544016	1.88967e+06	2.47719e+06	3.2103e+06	3.01328e+06	3.0363e+06	2.94379e+06	2.59947e+06	2.54492e+06	2.62719e+06	2.98963e+06	2.20649e+06	2.95898e+06	2.83279e+06	2.87956e+06	1.9517e+06	2.77749e+06	1.02948e+06	1963547	2.72634e+06	3.31365e+06	2.89223e+06
EHP34171	286.043	17.141	0.1	0.1	0.1	4.75076e+06	4.85283e+06	4.83232e+06	4.36785e+06	3.60641e+06	3.63417e+06	4.30867e+07	430867001	8.87867	1.4983e+06	1.58591e+06	2.1252e+06	1.58868e+06	1.31846e+06	2.82035e+06	1.83128e+06	2.67266e+06	2.39791e+06	1.00495e+06	2.36996e+06	1.12736e+06	877992	263369	417781	2.37469e+06	920556	3.02847e+06	3.03578e+06	1.69568e+06	1.92578e+06	3.34797e+06	3.86836e+06	1.8232e+06	3.25789e+06	2.73209e+06	2.73404e+06	583061	1.00602e+06	1.91117e+06	1.31659e+06	302320	647589	688622	2.25018e+06	1.80925e+06	1.73249e+06	613752	614200	208825	2.09921e+06	1331063	727096	1.25888e+06	1467582	1.65255e+06	1.73216e+06	2.09347e+06	2.23619e+06	4.30867e+07	241783	1240353	2.20499e+06	540640	1648917
EHP9276	286.091	3.63025	0.1	0.1	0.1	22143.3	0.1	0.1	0.1	0.1	0.1	4.26936e+06	4.26936e+07	192.806	3.48944e+06	2.75154e+06	1.74895e+06	2.34323e+06	303507	1.27859e+06	1.25415e+06	127609	1.43957e+06	1.41997e+06	2.34627e+06	488361	590391	276821	748061	269468	493908	534594	135285	298224	829116	319410	4.26936e+06	564296	1.61969e+06	1.66298e+06	643248	2.43878e+06	483910	689383	652910	238705	1.27183e+06	1.54769e+06	244246	1.45032e+06	1885505	3.63265e+06	481123	906307	2.9403e+06	2.98903e+06	2.53153e+06	816545	1.42449e+06	770833	950645	2.51423e+06	653318	367630	892319	1.40757e+06	1505221	120123	1.53314e+06
EHP23872	286.113	15.7385	19877.2	20145.3	12347.6	13164.8	11010.5	13474.5	18000.1	22938.6	19451.4	5.05423e+06	250.889	375.096	1.07552e+06	577688	398703	331116	599262	19957.8	1.25087e+06	23034.4	539269	637527	1.08904e+06	2012763	1205244	1.42141e+06	63956.7	181769	118326	17948.4	11875.1	1.27552e+06	447251	344208	28906.1	24551.7	542769	689372	159673	2.4685e+06	2.14393e+06	35473.1	93017.9	36505	5.05423e+06	26961.7	136450	48838.8	1.22753e+06	3.06689e+06	21198.2	1.76832e+06	1.86661e+06	2.92034e+06	1.6866e+06	1.45755e+06	522064	1.06853e+06	192838	662648	180342	21961.5	30610.2	504281	214475	19219.5	162304
EHP24274	286.113	15.8826	16237.9	15593.7	12347.6	13164.8	11641.9	13474.5	14911.5	20625.6	13512.4	6.42733e+06	395.822	477	18893.5	44550.7	22509.4	331116	599262	19035	18956.8	21828.6	55447.6	143989	1.08904e+06	2012763	16679	1.42141e+06	304461	29199.3	90417.2	17948.4	13220.1	1.27552e+06	447251	15701	16537.8	12133.8	542769	163807	20831.1	2.4685e+06	81811.4	43415.3	93017.9	6.42733e+06	5.05423e+06	151832	15032.7	376024	164636	61005.2	14811.6	1.76832e+06	319823	2.92034e+06	1.6866e+06	1.45755e+06	522064	16856.9	540850	183641	180342	13760.9	2.92677e+06	462904	194165	12192.2	162304
EHP15375	286.122	8.34936	0.1	0.1	0.1	0.1	0.1	0.1	0.1	14154	0.1	1.42603e+06	14260273	14260273	0.1	0.1	198573	307849	925811	0.1	0.1	12670.7	245630	263537	360252	0.1	0.1	0.1	92292.4	41982.8	109464	0.1	0.1	298238	1.42603e+06	0.1	0.1	0.1	547769	183719	77858.4	0.1	0.1	99852.9	77134.1	0.1	0.1	0.1	0.1	90528	108428	0.1	0.1	0.1	90391.5	203275	259981	0.1	0.1	0.1	218795	167174	112900	0.1	0.1	0.1	33611	13254.4	54919.6
EHP25408	286.212	16.252	0.1	0.1	0.1	0.1	0.1	0.1	33075.3	50569.4	134655	5.52958e+06	5.52958e+07	5.52958e+07	2.59209e+06	1.54055e+06	1.81072e+06	2.13984e+06	2.84913e+06	1.71006e+06	3.38182e+06	1.14475e+06	1.27359e+06	1.33533e+06	2.54828e+06	1.30176e+06	1.28912e+06	1.2824e+06	829986	510875	848273	220470	0.1	3.98815e+06	1.03627e+06	1741059	850271	2.78742e+06	2.2419e+06	1981162	1.61047e+06	3.33668e+06	3.88781e+06	1.25643e+06	1.4669e+06	5.03426e+06	4.26602e+06	0.1	1.33132e+06	2.01508e+06	2.91095e+06	4.94117e+06	1.21308e+06	2.49011e+06	5.49178e+06	5.52958e+06	3.44581e+06	2.39148e+06	1.94331e+06	2.39769e+06	2.10589e+06	2.22722e+06	948822	270458	3.25129e+06	1.25799e+06	1.74546e+06	1.27628e+06	2.58045e+06
EHP486	286.252	0.773148	0.1	0.1	0.1	2.84075e+06	2.58002e+06	2.64251e+06	923276	637086	951900	2.04157e+06	20415675	0.718672	1.10215e+06	164107	199474	145941	144644	2.04157e+06	1.38421e+06	1.73139e+06	359236	547160	385922	1.61865e+06	1.20457e+06	179520	313721	246748	159556	1.92303e+06	1.02015e+06	278334	231538	1.50103e+06	394277	199740	264349	199807	176447	1.4078e+06	1.70451e+06	327827	194317	166307	1.03982e+06	1.59627e+06	219905	211937	226579	1.26362e+06	698723	129298	225660	217570	182396	1.64854e+06	1.20189e+06	1176347	290747	316656	283907	523498	483940	210079	296508	112584	229153
EHP34270	286.482	17.1321	0.1	0.1	0.1	5.41364e+06	6.03203e+06	5.03304e+06	5.00135e+06	3.51678e+06	4.01521e+06	9.18419e+06	9.18419e+07	1.52257	6.54834e+06	4.17687e+06	6.31318e+06	4.5228e+06	3.96085e+06	6.0942e+06	6.88866e+06	5.86692e+06	6.41366e+06	7.42969e+06	8.16502e+06	6.72231e+06	7.63063e+06	8.18325e+06	8.35775e+06	6.48084e+06	3.62743e+06	3.52448e+06	5.76341e+06	7.83904e+06	4.78181e+06	7.11416e+06	6.57321e+06	6.82393e+06	6.06403e+06	6.41525e+06	7.10232e+06	8.53237e+06	6.565e+06	4.09961e+06	4.16378e+06	8.52443e+06	8.07259e+06	7.99483e+06	6.51287e+06	4.25851e+06	7.21527e+06	8.24038e+06	8.57179e+06	5.71421e+06	6.68126e+06	7.15361e+06	4.10607e+06	6.89953e+06	4.38255e+06	6.88226e+06	6.49362e+06	5.84455e+06	4.71094e+06	6.75067e+06	9.18419e+06	3.97224e+06	6.50718e+06	8.89593e+06	5.94286e+06
EHP29988	286.482	16.9485	0.1	0.1	0.1	5.01373e+06	6.06727e+06	4.82849e+06	4.95908e+06	2.7182e+06	1414084	1.00027e+07	1.00027e+08	1.64864	4.18285e+06	2.92923e+06	4.53099e+06	2.23417e+06	2.13572e+06	5.56067e+06	7.39204e+06	5.86692e+06	3.43849e+06	3.49225e+06	3.36495e+06	7.67062e+06	7.63063e+06	9.87236e+06	6.601e+06	4.36853e+06	4.10467e+06	3.15783e+06	0.1	4.29507e+06	2.21225e+06	4.16108e+06	4.19434e+06	6.23688e+06	2.53499e+06	2.25107e+06	5.1961e+06	9.03341e+06	6.72307e+06	2.60876e+06	2.92435e+06	1.00027e+07	7.77012e+06	6.27006e+06	5.43377e+06	3.29419e+06	4.88774e+06	8.62283e+06	8.57179e+06	6.54565e+06	4.51114e+06	4.40237e+06	3.73883e+06	5.23476e+06	3.96088e+06	6.99333e+06	4.81801e+06	5.38191e+06	1.35541e+06	6.75067e+06	9.53306e+06	2.89303e+06	3.57534e+06	8.89593e+06	6.29621e+06
EHP34652	286.958	16.9597	0.1	0.1	0.1	5.71559e+06	4.31442e+06	3.0771e+06	1929580	4.7627e+06	4.66841e+06	9.24012e+06	9.24012e+07	1.61665	6.66133e+06	5.48432e+06	6.99851e+06	5.36739e+06	4.69791e+06	5.85803e+06	5.6264e+06	4.65571e+06	6.934e+06	7.24712e+06	8.19336e+06	5.20022e+06	2.44221e+06	0.1	183892	6.92389e+06	3.39232e+06	2.24451e+06	855087	9.24012e+06	5.14184e+06	7.01033e+06	6.90171e+06	5.00222e+06	7.13287e+06	7.93036e+06	6.83965e+06	2.9551e+06	5.80822e+06	5.73255e+06	4.86844e+06	410138	2.51588e+06	3.7935e+06	6.7238e+06	5.56272e+06	7.33289e+06	3.85925e+06	813228	81668.7	7.79954e+06	6.78495e+06	4.87151e+06	5.15175e+06	4.91715e+06	4.99401e+06	7.90164e+06	8.11942e+06	5.70432e+06	497332	0.1	5.12086e+06	7.97279e+06	1.31268e+06	7.1245e+06
EHP34865	286.958	17.0776	0.1	0.1	0.1	833333	1.62966e+06	1.92255e+06	701490	2.97405e+06	2.7718e+06	6.18844e+06	6.18844e+07	3.21886	4.03814e+06	905380	5.44617e+06	4.03759e+06	3.33237e+06	2.65413e+06	2.19035e+06	3.24936e+06	4.40007e+06	6.06286e+06	6.12244e+06	2.61184e+06	1.58033e+06	0.1	247896	4.86194e+06	1669963	2.24451e+06	855087	3.30041e+06	4.06859e+06	5.43704e+06	3.63501e+06	2.70148e+06	5.4628e+06	5.35546e+06	4.66487e+06	786111	1.89706e+06	3.81633e+06	2.42923e+06	288185	784624	1.27573e+06	2.57175e+06	2.80517e+06	4.40891e+06	1.55894e+06	503520	81668.7	5.80037e+06	3.3432e+06	2.7768e+06	2053988	2.52059e+06	3.40145e+06	4.70549e+06	5.24181e+06	3.4456e+06	337913	0.1	2.3517e+06	3.36781e+06	864701	2.47714e+06
EHP25129	287.045	16.3406	0.1	0.1	0.1	0.1	0.1	0.1	0.1	0.1	0.1	6.85832e+06	6.85832e+07	6.85832e+07	0.1	0.1	0.1	4.15286e+06	4.39584e+06	0.1	0.1	0.1	0.1	0.1	5.42967e+06	6.54605e+06	0.1	5.34563e+06	6.27841e+06	0.1	0.1	0.1	0.1	6.09937e+06	4.25021e+06	0.1	0.1	0.1	5.89709e+06	0.1	0.1	6.04378e+06	5.89501e+06	4.16542e+06	4.1426e+06	6.15041e+06	6.54554e+06	6.85832e+06	0.1	4.67604e+06	6.66255e+06	0.1	0.1	0.1	5.37102e+06	5.54532e+06	4.24764e+06	6.28237e+06	3.2964e+06	0.1	5.67541e+06	6.49818e+06	0.1	0.1	6.28341e+06	0.1	0.1	0.1	5.36429e+06
EHP31022	287.045	16.7382	0.1	0.1	0.1	5.04091e+06	3.71216e+06	4.15844e+06	4.9294e+06	3.73943e+06	4.56755e+06	6.54145e+06	6.54145e+07	1.29767	5.39325e+06	3.21526e+06	4.36745e+06	3.90159e+06	3.78823e+06	5.00362e+06	4.60026e+06	4.42203e+06	4.96244e+06	4.92907e+06	4.91951e+06	6.14761e+06	5.72263e+06	5.8381e+06	6.10152e+06	4.43571e+06	3.80941e+06	3.13856e+06	5.8051e+06	5.20481e+06	3.73449e+06	5.10286e+06	5.52416e+06	4.95471e+06	4.83138e+06	4.57678e+06	4.51246e+06	5.54353e+06	5.01994e+06	3.87076e+06	3.58651e+06	6.15819e+06	5.67856e+06	236474	5.83336e+06	3.76131e+06	4.96686e+06	4.76031e+06	6.54145e+06	4.36096e+06	5.13203e+06	5.72402e+06	3.69872e+06	5.59462e+06	3.568e+06	5.00286e+06	4.79001e+06	4.8964e+06	3.55483e+06	6.16236e+06	5.93308e+06	3.57934e+06	4.8948e+06	6.27983e+06	4.80491e+06
EHP26664	287.045	16.4605	0.1	0.1	0.1	5.04091e+06	0.1	0.1	0.1	3.58442e+06	4.56755e+06	6.84536e+06	6.84536e+07	1.35796	6.29324e+06	4.18646e+06	6.12521e+06	4.15286e+06	4.57785e+06	5.00362e+06	5.06418e+06	0.1	5.7165e+06	5.90415e+06	6.04382e+06	6.21487e+06	5.72263e+06	5.73185e+06	6.01923e+06	6.1201e+06	4.08359e+06	0.1	0.1	6.14337e+06	4.25021e+06	5.10286e+06	5.52416e+06	3.88887e+06	5.9964e+06	6.13112e+06	5.56321e+06	6.04378e+06	5.94157e+06	4.16542e+06	4.65187e+06	6.15041e+06	6.54554e+06	6.35324e+06	5.61439e+06	4.67604e+06	6.66255e+06	5.29033e+06	0.1	4.28728e+06	6.23023e+06	5.85648e+06	4.40288e+06	6.84536e+06	4.18319e+06	5.93531e+06	6.43155e+06	6.49818e+06	4.04677e+06	0.1	6.41713e+06	4.45843e+06	5.643e+06	0.1	6.31729e+06
EHP26304	287.072	16.4132	0.1	0.1	0.1	0.1	0.1	0.1	0.1	0.1	178922	1.53098e+06	15309801	15309801	554106	604771	498754	445906	481895	0.1	0.1	0.1	503823	465263	298618	775757	0.1	1.46815e+06	1.1212e+06	546396	1.53098e+06	0.1	0.1	430306	341132	0.1	0.1	0.1	549635	616810	0.1	248790	303642	461545	489244	590410	788937	721501	0.1	837820	463226	866014	15601.9	554758	386380	467657	454944	754083	431720	0.1	467569	490758	217785	12541.4	303033	742759	362093	0.1	371746
EHP2117	287.104	0.835835	0.1	0.1	0.1	14151.5	91880.8	374458	33073.8	392788	17530.4	660586	6.60586e+06	4.12445	79012.8	189077	164361	113888	71879.3	108868	132594	134965	173165	210935	119406	105859	251522	83855	193834	234805	268542	421455	204302	99375	219005	146240	210076	99557.5	660586	422447	227587	131195	102558	192917	75690	61237.1	72688.5	137488	84391.8	283711	144047	60283.8	52709.3	49503.9	104235	165858	113265	291265	124918	190656	132098	222142	43588.1	69203	53811.8	331495	326885	59678.7	259980
EHP17145	287.115	9.31114	0.1	0.1	0.1	0.1	0.1	0.1	0.1	0.1	0.1	5.82999e+06	5.82999e+07	5.82999e+07	5.26383e+06	5.82999e+06	521159	669180	501584	276331	340199	343622	535074	1.35275e+06	3.34932e+06	53142.5	10610.7	0.1	73690.9	94975.3	186266	136208	104443	119163	1.68426e+06	445097	4.33873e+06	1.39147e+06	307914	485971	383449	486298	297860	338125	314691	203521	294550	289070	341229	590079	1.45746e+06	797752	0.1	443681	1.69161e+06	1.08978e+06	1.61004e+06	151969	1.10958e+06	458825	2.07181e+06	1.16209e+06	1.55733e+06	360841	1.313e+06	4.40155e+06	5.51845e+06	159600	1.99584e+06
EHP11845	287.16	6.24061	0.1	0.1	0.1	0.1	10794.7	0.1	0.1	1.10713e+06	10417.2	4.71903e+06	4.71903e+07	437.161	45964.5	29342.8	2.63689e+06	1.26506e+06	1.27054e+06	52006.6	43439.4	202098	1.46246e+06	1093553	1.18567e+06	40216.7	54835.9	20374.1	1.36611e+06	4.71903e+06	1.4052e+06	14993.2	0.1	1.60516e+06	559615	42654.1	27697.3	16005	1789246	1.8943e+06	3.28854e+06	38907.1	27893.5	1.35058e+06	1.58493e+06	31965.9	276984	28255.9	988864	1.29637e+06	1.17018e+06	30733.9	23963	0.1	2.02154e+06	2.91321e+06	983488	36214.9	44417.8	46617.6	1.54257e+06	1031046	405494	30347.4	26539.4	23643.5	1.79674e+06	1.79089e+06	4.15057e+06
EHP20633	287.16	13.362	0.1	0.1	0.1	0.1	0.1	0.1	20439.8	2.91916e+06	31930.5	1.30173e+07	1.30173e+08	1.30173e+08	0.1	0.1	8.48712e+06	3.86243e+06	3.5565e+06	0.1	0.1	0.1	3.49442e+06	2.72515e+06	3.52767e+06	0.1	0.1	0.1	4.63197e+06	1.14851e+07	5.02543e+06	0.1	0.1	2.37245e+06	2.20446e+06	0.1	0.1	0.1	6.43209e+06	6.39373e+06	8.13346e+06	0.1	0.1	5.65841e+06	7.43167e+06	0.1	28568.6	0.1	2.89035e+06	7.06421e+06	4.17619e+06	0.1	0.1	0.1	5.72801e+06	8.46243e+06	3.4568e+06	0.1	0.1	0.1	6.04613e+06	3.35225e+06	1499780	0.1	0.1	0.1	8.24077e+06	2.29113e+06	1.30173e+07
EHP5353	287.175	1.68022	0.1	0.1	0.1	18833.4	3.57328e+06	45628.7	0.1	1.45758e+06	13498.8	6.61033e+06	6.61033e+07	1.84993	1.40714e+06	627437	371390	108984	40613.2	135345	214520	15254.4	1.11409e+06	264221	230391	1363084	289818	336971	2.71739e+06	543080	3.69644e+06	72895.5	422333	405474	539752	651129	48791.9	117020	727359	5.25235e+06	342763	636960	5.45316e+06	1.70411e+06	221159	71603.9	1.22092e+06	1.02273e+06	391798	3.07113e+06	6.61033e+06	2.52985e+06	117441	515004	191666	191146	2.51082e+06	364964	44157.8	37915.5	1.30402e+06	105588	412941	164457	2.08068e+06	879757	1.93318e+06	381694	2.23463e+06
EHP25903	287.244	16.3531	0.1	0.1	0.1	0.1	0.1	0.1	0.1	0.1	138582	3.52976e+06	35297563	35297563	0.1	0.1	1.4925e+06	1.75878e+06	1.24653e+06	0.1	0.1	0.1	1998430	653459	1.87061e+06	0.1	0.1	0.1	1490017	262345	1.27378e+06	0.1	0.1	3.37395e+06	423476	0.1	0.1	0.1	914971	1.29964e+06	1.32715e+06	0.1	0.1	175339	853350	0.1	32035.5	0.1	1.04189e+06	2.01194e+06	1.55118e+06	0.1	0.1	0.1	736640	2.32734e+06	1.64637e+06	0.1	0.1	28906.6	1.12881e+06	3.52976e+06	2.44855e+06	0.1	0.1	0.1	810399	0.1	1205297
EHP30188	287.526	16.8216	0.1	0.1	0.1	0.1	0.1	0.1	0.1	0.1	0.1	1.92775e+06	19277536	19277536	0.1	0.1	0.1	0.1	0.1	0.1	0.1	0.1	0.1	0.1	0.1	194205	0.1	289653	902765	0.1	0.1	0.1	0.1	0.1	0.1	0.1	0.1	0.1	0.1	0.1	0.1	1.33607e+06	196453	0.1	154955	1.3915e+06	1.90128e+06	1.92775e+06	0.1	495470	180344	0.1	0.1	416089	0.1	0.1	204339	1.28061e+06	0.1	0.1	201025	0.1	0.1	0.1	335387	0.1	0.1	0.1	0.1
EHP26914	288.041	16.4702	52975.7	62917.4	40351.7	2.04379e+06	53003.2	40920.4	45997.4	1.5254e+06	2.06543e+06	3.13902e+06	49.8912	1.53589	2.65219e+06	1.8187e+06	2.5385e+06	2.10021e+06	1.98728e+06	2.24183e+06	2.22744e+06	1636810	2.43369e+06	2.51007e+06	2.81852e+06	2.58473e+06	2.18921e+06	2.80988e+06	2.50387e+06	2.68367e+06	2.05029e+06	32200.4	44405.9	2.97872e+06	1.91447e+06	2.21492e+06	2.13271e+06	2.01813e+06	3.06319e+06	2.65718e+06	2.50701e+06	2.72185e+06	2.67755e+06	1889088	1795939	2.46105e+06	2.7836e+06	3.13902e+06	2.58083e+06	1.99083e+06	2.81566e+06	2.73683e+06	46975	1.82724e+06	2.6917e+06	2.6266e+06	1.85574e+06	2.6206e+06	2.17458e+06	2.44814e+06	2.74002e+06	2.68791e+06	1.83131e+06	38670	2.83566e+06	2.03409e+06	3.07519e+06	42302.4	2.93329e+06
EHP2423	288.093	0.861028	1.01071e+07	1.06422e+07	8.60546e+06	8.61603e+06	6.66893e+06	5.81337e+06	7.74311e+06	5.2174e+06	6.43081e+06	1.34122e+07	1.26028	1.55665	4.41841e+06	7.25348e+06	4.47855e+06	6.53395e+06	6.99328e+06	4.60552e+06	7.14393e+06	4.10846e+06	3.15189e+06	4.79558e+06	3.77504e+06	5.21215e+06	5.36595e+06	6.00808e+06	4.89835e+06	2.83409e+06	5.09486e+06	8.73274e+06	7.6205e+06	4.37308e+06	6.0851e+06	3.60651e+06	5.3912e+06	6.88151e+06	5.49457e+06	3.52646e+06	3.4853e+06	5.25114e+06	5.49523e+06	7.08152e+06	6.31052e+06	6.0208e+06	5.15531e+06	4.71794e+06	3.84935e+06	3.87812e+06	3.30032e+06	5.39358e+06	5.67846e+06	7.10829e+06	2.89007e+06	3.75883e+06	4.30182e+06	8.71082e+06	6.55301e+06	5.28133e+06	5.81297e+06	4.40015e+06	9.15281e+06	7.82322e+06	9.35951e+06	1.34122e+07	3.81935e+06	4.24161e+06	4.05647e+06
EHP4051	288.093	1.2006	7.76017e+06	7.99787e+06	6.18168e+06	5.47832e+06	4.77954e+06	4.29991e+06	4.41868e+06	3.61432e+06	3.91423e+06	6.812e+06	0.851726	1.24345	3.43732e+06	4.42544e+06	2.51523e+06	3.63733e+06	3.12582e+06	3.60839e+06	3.52448e+06	3.41933e+06	1.79178e+06	2.64789e+06	2.21934e+06	2.75453e+06	3.15697e+06	3.31036e+06	2.17404e+06	1.58634e+06	2.67431e+06	4.49502e+06	4.19382e+06	2.1918e+06	2.8217e+06	2.54488e+06	2.93756e+06	3.70047e+06	3.10718e+06	1.873e+06	2.02137e+06	3.13827e+06	3.17214e+06	3.68927e+06	3.33347e+06	3.44669e+06	2.66862e+06	2.94989e+06	1.94893e+06	1.84035e+06	2.0101e+06	3.34504e+06	2.70043e+06	4.81542e+06	1.30592e+06	1.83098e+06	1.75206e+06	4.57888e+06	4.39005e+06	3.64078e+06	3.10554e+06	2.34423e+06	5.01513e+06	3.77615e+06	4.63743e+06	6.812e+06	2.06747e+06	2.13776e+06	2.04677e+06
EHP8628	288.133	3.60557	0.1	0.1	0.1	0.1	0.1	0.1	0.1	0.1	0.1	7.43875e+07	7.43875e+08	7.43875e+08	5.51699e+06	3.73985e+06	1.48477e+07	1.87342e+07	2.46203e+07	177117	151211	51311.9	4.03541e+06	3.72269e+06	6.82445e+06	731634	701060	787395	5.58339e+07	5.47446e+06	2.17041e+07	36091.6	42638.2	1.0693e+07	5.54204e+06	239384	122244	251206	4.19073e+06	6.71548e+06	1.25249e+07	6.48426e+06	3.92821e+06	1.73812e+06	1.06757e+07	434278	115997	204735	2.09599e+06	1.95104e+06	3.9675e+06	3.72645e+06	47113.2	998104	4.00944e+07	7.12381e+07	7.43875e+07	96351.2	89086	49362.5	1.07011e+07	7.69763e+06	2.61091e+06	215479	3.58655e+06	636418	409652	1.16688e+06	478649
EHP23927	288.202	15.7859	11271	11215.7	0.1	20149.5	0.1	15518.1	73450.7	30528.1	69883.9	1.05776e+07	938.474	524.953	991469	894329	6.84081e+06	5.5766e+06	5.70688e+06	1.11811e+06	1.39562e+06	641467	5.82248e+06	6.983e+06	7.1335e+06	2.74897e+06	1.00914e+06	1.35766e+06	6.40258e+06	4.74586e+06	6.10197e+06	2.09116e+06	545153	1.06359e+06	4.95443e+06	1.19358e+06	1.99916e+06	877022	7.40986e+06	5.87632e+06	5.93457e+06	1.67182e+06	1557856	151379	1.91576e+06	2.02659e+06	4.66669e+06	948909	5.35536e+06	7.94277e+06	6.72605e+06	2.66235e+06	1.16499e+06	740444	9.55087e+06	1.05776e+07	7.27245e+06	6.33445e+06	870104	1.25081e+06	8.29056e+06	7.59431e+06	4.84399e+06	835634	1.23061e+06	891231	3.60527e+06	4.30777e+06	2.56373e+06
EHP24559	288.227	16.0448	0.1	10673.4	0.1	0.1	0.1	0.1	875795	840552	875135	1.71212e+07	1604.1	171211701	169911	160607	4.0882e+06	2.84197e+06	2.59381e+06	296355	308399	189773	2.89561e+06	5.84577e+06	2.55512e+06	204412	160099	406971	1.71212e+07	1.16146e+07	9.82311e+06	117488	55391	9.4292e+06	1.99416e+06	155802	216311	206505	6.28818e+06	3.79025e+06	4.77469e+06	446774	513881	6.38273e+06	6.4513e+06	377399	444443	255117	9.18983e+06	9.48442e+06	5.65968e+06	371846	166154	145322	2.10812e+06	1.07462e+06	951389	630113	266173	402010	2.48219e+06	2.66844e+06	2.3023e+06	73892.2	336367	155862	1.15941e+07	1.61403e+06	1.08251e+07
EHP29934	288.564	16.8024	0.1	0.1	0.1	0.1	0.1	0.1	0.1	0.1	0.1	962270	9.6227e+06	9.6227e+06	290038	281972	433803	738895	392062	159858	170529	0.1	859145	756631	793778	0.1	0.1	0.1	0.1	0.1	354358	277338	0.1	0.1	716259	0.1	219516	131682	840677	815748	509638	0.1	0.1	0.1	0.1	0.1	0.1	0.1	249664	0.1	244883	357015	131524	454083	694431	593852	197222	0.1	0.1	142767	962270	768788	818704	0.1	0.1	226621	0.1	417248	0.1
EHP12800	289.083	7.31985	0.1	0.1	0.1	0.1	8.9132e+06	4.20785e+06	0.1	4.10565e+06	0.1	2.39705e+07	239705161	2.68933	9.85862e+06	6.58557e+06	1.35274e+07	7.22028e+06	3.82122e+06	8.47474e+06	6.26217e+06	4.08276e+06	1.42833e+07	5.81547e+06	3.65807e+06	5.41661e+06	2.12604e+07	5.79978e+06	8.80278e+06	1.88644e+07	1.0994e+07	4.00589e+06	2.23062e+06	1.13652e+07	4.5084e+06	5.74397e+06	6.81314e+06	1.96503e+06	8.6008e+06	1.47851e+07	1.32325e+07	1.06337e+07	6.59936e+06	8.01347e+06	4.83189e+06	8.5718e+06	1.64685e+07	6.67458e+06	2.63706e+06	8.25235e+06	8.26378e+06	2.21983e+06	4.09254e+06	3.59379e+06	1.19508e+07	1.62003e+07	4.69912e+06	4.59776e+06	4.78031e+06	7.9773e+06	5.0115e+06	5.14914e+06	783538	3.85667e+06	3.04749e+06	4.19192e+06	8.40086e+06	4.93435e+06	2.39705e+07
EHP12133	289.094	6.73254	1.31908e+06	1.37213e+06	1.22071e+06	813153	0.1	0.1	825325	0.1	1.00793e+06	2.58595e+06	1.88463	3.18015	406230	633659	360696	0.1	0.1	2.58595e+06	410315	458919	1.42657e+06	565954	2.43947e+06	0.1	0.1	387592	372898	448429	0.1	1.00513e+06	978812	391265	542646	301314	693283	302498	0.1	390320	377558	342702	0.1	794097	0.1	397149	357351	0.1	311931	358424	322887	0.1	653325	0.1	270629	300018	0.1	758855	1.02504e+06	375363	798417	1.18297e+06	1.83164e+06	945606	0.1	1.36197e+06	0.1	209123	396087
EHP16840	289.094	9.19565	3.90407e+06	4.20046e+06	3.57987e+06	3.5979e+06	1055986	666470	1463010	2.09115e+06	4.05485e+06	1.26847e+07	3.01984	3.52559	2.46731e+06	3.96266e+06	3.05841e+06	4.0516e+06	3.56813e+06	6.97889e+06	8.53813e+06	6.82402e+06	1816782	2.84485e+06	2.50778e+06	2.40426e+06	5.38019e+06	8.1592e+06	2.64044e+06	2.39016e+06	3.23297e+06	1.65017e+06	1.12482e+06	2.75968e+06	3.31442e+06	2030337	2.74073e+06	1.8054e+06	4.19993e+06	2.45949e+06	1.76348e+06	2.67269e+06	3.08186e+06	4.30279e+06	4.12279e+06	3.32032e+06	2.81984e+06	9.62197e+06	1.44453e+06	2.68614e+06	2.36009e+06	3.5777e+06	3.59443e+06	1.08386e+07	1.53205e+06	1.96608e+06	2.42553e+06	3.76994e+06	4.18343e+06	1.26847e+07	3.1814e+06	2.13104e+06	4.27273e+06	3.6376e+06	3.2737e+06	5.49306e+06	2.43587e+06	1.31656e+06	2.91638e+06
EHP25715	289.186	16.3174	0.1	0.1	0.1	0.1	0.1	0.1	21108.1	20092.6	41958	1.14171e+06	11417085	11417085	78823.6	55149	523071	493217	503255	40612.8	75501.6	0.1	593458	549411	834233	103789	68481.2	34296.6	543619	332100	333320	13767.3	0.1	355041	450712	44742.6	69613.6	42203.6	799766	690881	329860	147317	147989	97704.7	272383	98743.2	227915	0.1	326093	630048	664755	62769.5	12628.2	48118.1	1.14171e+06	936770	727547	257903	53240.6	75123.5	679232	765199	282753	0.1	198360	38061.4	574656	91175.7	437732
EHP3380	289.248	1.12707	1.57555e+06	1.83427e+06	3.63268e+06	150110	27690.3	62086.8	295502	52781.6	0.1	363823	0.154983	4.54992	0.1	17826.9	93000.4	13040	12145.8	0.1	0.1	96845.7	22433.7	58868.6	32655.4	72013.4	0.1	177695	32983.7	0.1	13923.4	0.1	29576.8	46374.6	27044.6	0.1	79211.5	157692	66674.3	99822.3	17741.4	16266.7	0.1	23117.7	11428.5	168936	0.1	12187.5	64450.6	24067.1	31688.8	30601.2	0.1	16007.3	15615.9	35705.8	26924.5	256246	0.1	59371	363823	55890.4	22617.4	12545	53064.3	10492.7	45614.9	18007.1	120206
EHP27827	290.002	16.6976	0.1	0.1	0.1	0.1	0.1	0.1	0.1	0.1	0.1	6.30883e+06	6.30883e+07	6.30883e+07	0.1	0.1	0.1	115879	0.1	0.1	0.1	0.1	0.1	0.1	0.1	3.50038e+06	0.1	5.19746e+06	4.61437e+06	0.1	0.1	0.1	0.1	0.1	0.1	0.1	0.1	0.1	0.1	0.1	0.1	4.29985e+06	0.1	0.1	0.1	5.02496e+06	5.31664e+06	6.30883e+06	0.1	4.06026e+06	4.31096e+06	0.1	0.1	0.1	0.1	0.1	4.23362e+06	5.22195e+06	0.1	0.1	0.1	0.1	0.1	0.1	4.91225e+06	0.1	0.1	0.1	0.1
EHP34370	290.002	17.1351	0.1	0.1	0.1	4.02764e+06	4.08919e+06	4.53952e+06	3.91247e+06	4.68033e+06	3.19405e+06	4.91442e+06	4.91442e+07	1.08259	3.66717e+06	2.32923e+06	3.32535e+06	2.95453e+06	2.76629e+06	3.502e+06	3.16311e+06	4.06744e+06	3.56418e+06	3.60525e+06	3.26044e+06	2.64178e+06	1.8751e+06	1.10481e+06	1416002	3.4911e+06	1.7896e+06	3.36826e+06	2.95839e+06	3.18355e+06	2.85472e+06	3.81061e+06	3.80693e+06	3.55418e+06	3.07928e+06	3.49005e+06	3.42075e+06	1918499	2.23615e+06	2.7159e+06	2.73631e+06	1.34776e+06	2.04595e+06	1.97705e+06	3.21476e+06	2.91932e+06	3.24344e+06	2.66521e+06	1.99565e+06	882278	3.32263e+06	2.82654e+06	2.0622e+06	2.67299e+06	2.45253e+06	2.76737e+06	2.61761e+06	3.08308e+06	2.94122e+06	4.91442e+06	1.00637e+06	2.63848e+06	3.21599e+06	3.84841e+06	2.59257e+06
EHP30616	290.002	16.8666	0.1	0.1	0.1	1.84441e+06	2.31355e+06	1.78369e+06	3.06323e+06	1.6309e+06	646330	5.31664e+06	5.31664e+07	2.29805	3.73632e+06	2.76588e+06	2.36668e+06	2.95098e+06	3.05375e+06	2.413e+06	3.12702e+06	2.63135e+06	1619639	1300300	3.06888e+06	3.50038e+06	3.71473e+06	5.19746e+06	4.61437e+06	1.65315e+06	2.35827e+06	2.12668e+06	2.99574e+06	4.17818e+06	3.00307e+06	1.88962e+06	1.44928e+06	2.31202e+06	2.31063e+06	1.82324e+06	1.86445e+06	4.29985e+06	4.18816e+06	2.68662e+06	3.8338e+06	5.02496e+06	5.31664e+06	1.61686e+06	2.20748e+06	4.06026e+06	4.31096e+06	4.41786e+06	4.75437e+06	5.09182e+06	3.24093e+06	3.5054e+06	4.23362e+06	5.22195e+06	3.1282e+06	3.69305e+06	3.68758e+06	3.83431e+06	2.26734e+06	4.91442e+06	2.69207e+06	2.57935e+06	3.16736e+06	3.84841e+06	3.32303e+06
EHP14261	290.089	7.85103	1.66587e+06	1.65309e+06	1.32037e+06	1.93241e+06	1.54229e+06	1.41483e+06	2.12408e+06	1.52967e+06	1.57904e+06	2.81101e+06	1.68741	1.45467	1.46728e+06	1.51641e+06	2.19574e+06	1.44818e+06	1.67375e+06	1.7554e+06	1.62296e+06	1.56706e+06	1473769	2.07474e+06	1.80952e+06	1.60618e+06	1.87129e+06	2.05262e+06	2.07157e+06	1440326	1.6528e+06	1.67165e+06	1.51122e+06	2.08091e+06	1.62108e+06	1.69805e+06	1.66555e+06	1.81181e+06	2.81101e+06	1.9915e+06	1.30476e+06	1.45147e+06	1.82114e+06	1701535	1643166	2.11487e+06	1.82469e+06	1.3155e+06	1.35465e+06	1.54505e+06	1.30471e+06	1.68236e+06	1.06559e+06	1.06379e+06	1.13181e+06	1.63319e+06	1.28334e+06	2.74744e+06	1568271	1.67507e+06	2.07576e+06	1.62488e+06	1790550	1.49844e+06	2.48959e+06	1.61083e+06	1.81035e+06	848509	2.04569e+06
EHP14997	290.089	8.13008	566044	858977	589213	1.76599e+06	109967	75786.6	169608	239717	1.34743e+06	1790550	2.08452	1.01391	558478	995269	1.25267e+06	1.03902e+06	1.37304e+06	129057	110132	121412	911879	172376	882570	84759.5	1.43732e+06	70362.7	1.49061e+06	939139	1.37695e+06	105565	690096	1.50152e+06	1.38061e+06	135463	145777	95641.9	266673	901344	777045	714259	848772	1701535	1.40796e+06	1.10259e+06	883196	575975	119391	1.54505e+06	1.04738e+06	112596	363008	960730	549906	807426	780656	181116	1.38764e+06	70563	170314	942289	1790550	121821	140072	1.51741e+06	1.41841e+06	67898.2	1.51219e+06
EHP2411	290.089	0.854909	750313	813937	616167	619707	479620	399180	510080	350773	489486	1.03215e+06	1.26809	1.66554	322873	528104	309590	467612	513578	387870	451313	291306	254516	333439	270546	346401	380845	412374	364016	205120	408159	623384	521199	364767	438821	268376	364761	451805	396138	293297	247958	384310	378613	519881	441519	423638	338209	315137	269155	253711	227853	399608	389514	517782	202436	306492	295487	677662	456607	370107	430569	348998	796170	509645	645498	1.03215e+06	257984	279356	295828
EHP4062	290.089	1.20675	577543	650600	504995	371181	332022	293702	298533	248179	287364	514888	0.891252	1.54946	192052	298929	177772	247038	199611	245677	231217	227814	132524	176359	155016	194465	208315	207203	149741	117138	185048	325273	289411	179050	212431	178292	182827	250637	201340	147533	141021	220357	223749	245024	226599	231659	170910	222088	155681	135720	133695	218984	168044	349395	87207.8	143108	139989	308225	277978	235337	205906	158217	393410	265025	308030	514888	143303	123464	138353
EHP13282	290.134	7.46719	0.1	0.1	0.1	0.1	0.1	0.1	0.1	0.1	0.1	9.79517e+06	9.79517e+07	9.79517e+07	1.39345e+06	9.79517e+06	541384	1.06541e+06	554838	76137.2	20802.6	48510.5	95826.4	107765	50757.8	184722	83688.2	32242.3	31850.2	295388	181429	74696	22105.7	74305.2	71541.4	58662.4	250012	89699.6	39026.6	159647	29800	22838	38291.2	21431.6	55981.3	35998.9	147646	18008.4	35397.3	48463.4	43602.3	126047	122858	38481.8	927374	477019	423791	18979.8	30024.5	12635.3	61080.6	73860.4	63277.3	32264.7	48652.6	199052	102380	24304.2	42107.3
EHP12253	290.134	7.05019	0.1	0.1	0.1	52040.9	0.1	0.1	0.1	0.1	0.1	1.0662e+06	10662041	20.4878	252842	1.0662e+06	121383	113348	78305.2	31999.4	0.1	15991.4	36587.7	26675.2	10393	15032.7	20956.1	0.1	0.1	114431	50390.5	0.1	11880.6	19566.5	12052.7	13781.3	83222.7	12463.1	0.1	33173	10129.4	0.1	0.1	0.1	29276.6	0.1	0.1	0.1	0.1	11020.2	10386.7	30853.2	55247	0.1	363641	98464.5	139295	0.1	11166.3	0.1	10264.6	14671.9	0.1	21495	0.1	53897.6	48266.7	0.1	16785.1
EHP20017	290.17	12.4503	0.1	0.1	0.1	0.1	0.1	0.1	0.1	0.1	0.1	853591	8.53591e+06	8.53591e+06	52081.5	47221.9	576280	669241	707957	46580.5	50132.9	0.1	739233	610535	648579	143263	74594.3	54264.7	267101	225387	278709	135440	29876.7	853591	652309	73808.3	94775.2	84451.6	634839	639675	492101	56141.5	81353.8	13280.1	220086	45502.4	154644	51870.9	320891	579059	692613	60228.6	25215	23932.1	832903	751041	771045	118886	48578.3	47470.8	665985	683678	491666	37084.2	57167.8	37201.3	230415	350099	84238.3
EHP7619	290.17	3.20827	0.1	0.1	0.1	0.1	0.1	0.1	36680.6	22723.4	63882.6	255642	2.55642e+06	2.55642e+06	0.1	0.1	57680.5	67997.1	45304.7	0.1	0.1	15742.8	160956	252546	184266	0.1	0.1	0.1	12571.8	118215	30355.6	0.1	0.1	80015.6	150561	0.1	0.1	0.1	255642	244543	122585	12351.3	14968.6	27822.6	19845.5	14874.1	0.1	0.1	116637	72237.6	89440.7	0.1	10666.6	0.1	90627.3	67579.3	39917.7	0.1	0.1	17779.3	81887.3	82320.2	101599	0.1	13509.2	0.1	60247.6	23578.8	29677.5
EHP6588	290.17	2.43025	0.1	0.1	0.1	0.1	0.1	0.1	1.07684e+06	608037	1.76696e+06	7.94428e+06	7.94428e+07	7.94428e+07	0.1	0.1	1.94972e+06	1.47035e+06	1.12163e+06	0.1	0.1	440446	4.92965e+06	6.2898e+06	4.89358e+06	0.1	0.1	0.1	347034	2.67412e+06	841885	0.1	0.1	2.46272e+06	4.56042e+06	0.1	0.1	0.1	7.94428e+06	7.68397e+06	3.83804e+06	0.1	0.1	864552	571095	0.1	0.1	0.1	3.55043e+06	2.5575e+06	2.11006e+06	0.1	0.1	0.1	1.99305e+06	1.58209e+06	924176	0.1	0.1	0.1	2.51876e+06	2.58224e+06	3.17699e+06	0.1	0.1	0.1	2.09102e+06	416383	941159
EHP6912	290.17	2.74339	0.1	0.1	0.1	0.1	0.1	0.1	2.04314e+06	1.05548e+06	3.09702e+06	1.65533e+07	165533311	165533311	0.1	0.1	3.95046e+06	3.49749e+06	2.86652e+06	0.1	0.1	746339	9.85928e+06	1.5153e+07	9.95624e+06	0.1	0.1	0.1	789004	5.41447e+06	1.65345e+06	0.1	0.1	4.71811e+06	7.71564e+06	0.1	0.1	0.1	1.65533e+07	1.40979e+07	7.62726e+06	10550.2	20899	1.71647e+06	1.1217e+06	0.1	0.1	10878.4	6.83245e+06	4.44603e+06	4.83831e+06	13183.6	0.1	0.1	4.97254e+06	3.92649e+06	1.72821e+06	0.1	0.1	12558.4	4.53028e+06	4.63769e+06	6.64268e+06	0.1	0.1	0.1	3.63721e+06	901815	1.73629e+06
EHP9036	290.188	3.62975	0.1	0.1	0.1	395627	483086	770266	547559	382095	720597	1.22491e+06	1.22491e+07	1.59024	658810	704670	729620	680113	1.09389e+06	292375	209010	226230	587818	498442	581933	986785	226803	1.03771e+06	401104	773402	583374	719173	565788	342620	464843	728070	436621	411889	1.22491e+06	877879	434550	444004	619322	867797	876688	259792	236675	534722	598489	460598	446969	303437	393958	636703	450882	411160	424179	338542	519561	1.04834e+06	371221	593394	552946	460933	1.17072e+06	789113	679410	1.0749e+06	615587
EHP275	290.19	0.739571	0.1	0.1	0.1	980204	639488	628934	2.65909e+06	2.11106e+06	2.32351e+06	2.35464e+06	2.35464e+07	2.4022	789228	509151	397095	277321	198093	723807	929747	787594	1730266	1.48741e+06	963750	572879	413221	738270	2.35464e+06	967978	521361	797898	540279	754225	1.35026e+06	577725	1.6095e+06	703621	591885	759896	689062	581781	804229	609672	430057	638893	543101	657447	1.59277e+06	1.33216e+06	1.89592e+06	648413	388756	435896	893646	1.04581e+06	1157306	895677	923736	586887	1.94851e+06	1337190	1.11032e+06	560113	539270	519582	915443	498022	1.09171e+06
EHP24325	291.117	15.9494	0.1	0.1	0.1	0.1	0.1	0.1	0.1	0.1	0.1	1.44629e+06	1.44629e+07	1.44629e+07	56424.8	52496.5	36452.1	30586.8	29393.2	139725	124113	37573.9	97368.2	125311	90085	121233	78173.8	0.1	42952.2	37717	30238.3	15674.8	711035	27893.2	104435	92841.3	359053	81566.6	113002	118568	86550.1	50501.2	132487	14355.4	19574.4	50288.2	93686.6	30335.4	62768.3	67642.7	70194.6	102052	0.1	18416.2	89066.6	82759.9	93509.9	53681.2	82228.4	111980	88915.6	82155.2	52691.6	1.44629e+06	78899.9	100802	32656.1	13815.4	29181.9
EHP26240	291.117	16.3811	0.1	0.1	0.1	0.1	12832.1	0.1	22065.5	0.1	0.1	3.96517e+06	39651659	309.004	0.1	0.1	13533.1	0.1	0.1	142409	105663	162327	37583.7	38488.4	0.1	0.1	64376.1	0.1	0.1	0.1	0.1	231071	94807.8	0.1	0.1	58631.1	346401	111962	0.1	0.1	63943.7	0.1	0.1	0.1	0.1	0.1	0.1	0.1	50503.3	0.1	0.1	0.1	61201.8	0.1	0.1	0.1	0.1	0.1	0.1	81967.1	0.1	0.1	0.1	3.96517e+06	0.1	0.1	0.1	607488	0.1
EHP28351	291.118	16.6945	0.1	0.1	0.1	0.1	0.1	0.1	22518.7	0.1	0.1	3.18713e+06	3.18713e+07	3.18713e+07	0.1	0.1	0.1	0.1	0.1	0.1	0.1	108655	0.1	0.1	0.1	0.1	0.1	0.1	0.1	0.1	0.1	130150	422533	0.1	0.1	0.1	0.1	111962	0.1	0.1	0.1	0.1	0.1	0.1	0.1	0.1	0.1	0.1	0.1	0.1	0.1	0.1	82953.4	0.1	0.1	0.1	0.1	0.1	118763	0.1	0.1	0.1	0.1	2.10222e+06	0.1	0.1	0.1	3.18713e+06	0.1
EHP11277	291.118	4.82304	0.1	0.1	0.1	947915	835359	951083	840153	897430	1.09158e+06	1.32489e+08	1.32489e+09	139.303	3.77503e+06	2.64637e+06	2.13068e+06	2.52535e+06	3.53608e+06	3.02783e+06	4.81494e+06	2.63879e+06	4.24893e+06	7.10897e+06	7.80908e+06	4.57648e+06	2.04377e+06	569349	2.06289e+07	5.42407e+06	3.42671e+06	1.57054e+06	1.1901e+06	6.95984e+06	6.50447e+06	1.49743e+06	3.73064e+06	5.86258e+06	2.24519e+06	2.57174e+06	7.4208e+06	2.49261e+06	2.98891e+06	2.13472e+06	3.01874e+06	7.22902e+06	3.15684e+06	6.75791e+06	4.72473e+06	5.95552e+06	4.71984e+06	2.67882e+06	1.6893e+06	9.91055e+06	5.93367e+06	6.25004e+06	3.53834e+06	6.34049e+06	4.14907e+06	5.86933e+06	1.07783e+07	6.20367e+06	4.13944e+06	1.68752e+06	1.32489e+08	2.31656e+06	4.31398e+06	5.24614e+06	3.14659e+06
EHP5579	291.118	1.78937	0.1	0.1	0.1	4.01789e+06	2.63691e+06	3.16854e+06	2.66912e+06	2.33923e+06	3.63829e+06	4.7436e+08	4743603001	118.062	9.36035e+06	5.77777e+06	4.21693e+06	4.18049e+06	4.99116e+06	8.63087e+06	1.22712e+07	7.29134e+06	9.49707e+06	1.60275e+07	2.00974e+07	8.01543e+06	5.23186e+06	3.40679e+06	3.64854e+07	9.57402e+06	6.92045e+06	4.37983e+06	4.93124e+06	1.52534e+07	1.07619e+07	3.78403e+06	1.12527e+07	1.55775e+07	5.85289e+06	5.25668e+06	1.7793e+07	5.90216e+06	5.35775e+06	3.05391e+06	4.62594e+06	1.62855e+07	4.83889e+06	1.28107e+07	1.19518e+07	1.22549e+07	1.13637e+07	6.66735e+06	3.95564e+06	7.45658e+07	1.18861e+07	1.2137e+07	6.77864e+06	1.7829e+07	9.15403e+06	1.34297e+07	2.2854e+07	1.52641e+07	7.28206e+06	5.4286e+06	4.7436e+08	6.68539e+06	1.35566e+07	1.22473e+07	5.89298e+06
EHP23286	291.163	15.3446	0.1	0.1	0.1	0.1	0.1	33219.2	0.1	0.1	0.1	2.00049e+07	200048821	602.208	2.60593e+06	912178	7.21243e+06	7.04288e+06	8.98515e+06	308324	350442	209819	8.94607e+06	7.49726e+06	1.39632e+07	367611	309206	288063	7.64499e+06	2.08919e+06	4.03149e+06	235775	475705	6.54821e+06	4.94619e+06	382400	481727	1.23433e+06	8.52136e+06	7.42033e+06	7.75113e+06	776484	337800	308186	5.71143e+06	671729	589427	317065	4.74979e+06	1.18892e+07	2.00049e+07	757285	77826.6	1.33909e+06	1.1699e+07	1.41665e+07	1.32421e+07	809772	204309	444455	1.3007e+07	1.60756e+07	5.52986e+06	2.3665e+06	9.35998e+06	510028	2.15558e+06	1.2978e+07	1.67768e+06
EHP22627	291.163	14.8949	0.1	0.1	0.1	0.1	0.1	0.1	0.1	0.1	0.1	681400	6.814e+06	6.814e+06	99211.1	79584	259133	296186	357105	58761.9	66035.5	33618.3	343400	501424	410646	103793	150348	65863.3	534773	344405	589440	34423.3	81890	206091	193461	84743.5	102323	180726	569541	297866	426780	62112.7	34009.6	28275.9	283053	0.1	76333.7	61046.9	233703	262770	330404	79206.3	18328.8	95408.4	413763	392792	476053	59184.8	35001.8	63096.8	418050	460598	378156	251604	314958	188122	188928	681400	233172
EHP21817	291.164	14.4825	0.1	0.1	0.1	0.1	0.1	0.1	0.1	0.1	0.1	347558	3.47558e+06	3.47558e+06	0.1	0.1	0.1	0.1	0.1	0.1	0.1	0.1	234091	51293.4	189804	0.1	0.1	0.1	117465	34236.7	45605	0.1	0.1	143328	123002	0.1	0.1	0.1	0.1	34108.5	39648.5	29467.2	19666	0.1	46978.9	22338.2	0.1	0.1	0.1	0.1	46456.1	0.1	0.1	0.1	20925.5	87472.9	50847.3	0.1	0.1	0.1	146901	347558	62217.1	0.1	32084.3	0.1	29821.1	81454.1	0.1
EHP8352	291.181	3.5898	0.1	0.1	0.1	0.1	0.1	0.1	0.1	0.1	0.1	2.69264e+07	269263941	269263941	4.77996e+06	5.01179e+06	1.62524e+07	1.32218e+07	5.6363e+06	981967	268353	665059	9.25672e+06	1.47585e+07	2.05372e+07	458336	266154	514868	1.70475e+07	3.6102e+06	7.56697e+06	91411.9	98264	154348	1.05468e+07	187854	155760	1.03439e+06	682359	2084922	2.60267e+06	4.91304e+06	650328	601321	7.14424e+06	1.33869e+06	1415907	2.8309e+06	1.86124e+06	3.64814e+06	8.86396e+06	2.22149e+06	57045.7	2.8179e+06	1.3174e+07	2.69264e+07	2.06398e+07	3.41441e+06	1.31941e+06	1.11103e+06	1.62445e+07	1.50846e+07	7.54439e+06	5.77653e+06	2.02877e+07	1.30062e+07	1.93453e+07	1.16274e+07	1.80523e+07
EHP675	291.252	0.773076	354489	508782	582243	2.98774e+06	1.64598e+06	3.06199e+06	4.07053e+06	1565535	4.64932e+06	5.27078e+06	9.05254	1.72136	1.58161e+06	1.48408e+06	2.97678e+06	3.55473e+06	3.6981e+06	3.33779e+06	3.88534e+06	3.37397e+06	3.30271e+06	5.27078e+06	4.9707e+06	1.0437e+06	3.52018e+06	1.51278e+06	2.7024e+06	3.49159e+06	1.64699e+06	3.16831e+06	2.00731e+06	4.3826e+06	2.09249e+06	1.46009e+06	3.02578e+06	3.69648e+06	1655176	1.67795e+06	2.07812e+06	1.94926e+06	2.02058e+06	2.3084e+06	3.90676e+06	2.92455e+06	3.70938e+06	2.04303e+06	1.2588e+06	1.74948e+06	1.43192e+06	1.72095e+06	2.38691e+06	2.36325e+06	2.92448e+06	3.11837e+06	1116133	3.33449e+06	2.81978e+06	2.56073e+06	3.66878e+06	4.25492e+06	3.05659e+06	1161699	1014093	1.37598e+06	2.2115e+06	2.06566e+06	1.2441e+06
EHP4193	292.114	1.2144	0.1	0.1	0.1	77283.8	69171.7	60052.2	123276	75094.5	178623	8.28416e+06	8.28416e+07	107.191	20734.4	55582.7	179207	159317	151952	34124.5	11047.1	59732.7	281223	557706	438148	40852	12275	12404.4	45760.3	237276	45436	68056.6	54812.6	370751	438532	29983.6	365528	146841	298367	256929	556239	30140	34410.5	55501	77818.7	0.1	13154.7	12040.6	136658	146242	62408.5	19653.3	0.1	64591.9	265042	218367	55669.6	13874.6	18585.6	11355.3	472385	304754	311686	0.1	8.28416e+06	20793.9	120684	52169.5	27893.1
EHP21006	292.153	13.8027	0.1	0.1	0.1	0.1	0.1	20163	0.1	0.1	0.1	2.93721e+06	29372103	145.673	0.1	0.1	86246.1	384232	406831	0.1	0.1	0.1	0.1	0.1	0.1	0.1	127527	0.1	32033.3	153439	0.1	0.1	0.1	0.1	0.1	0.1	0.1	0.1	0.1	0.1	0.1	0.1	0.1	0.1	19114.9	457782	2.93721e+06	14331	17915.7	0.1	14901.3	0.1	1.37009e+06	40918	1.26238e+06	126272	0.1	0.1	0.1	0.1	0.1	0.1	0.1	0.1	0.1	0.1	0.1	675596	0.1
EHP24385	292.201	16.0737	0.1	0.1	0.1	0.1	0.1	10199.4	0.1	13010.2	0.1	8.94883e+07	8.94883e+08	8773.91	1.23867e+07	3.94893e+06	2.645e+07	3.11219e+07	3.60017e+07	1.10853e+06	958590	952991	2.57546e+07	3.7697e+07	5.62359e+07	364601	287617	434255	5.97231e+07	9.49846e+06	2.61414e+07	647777	326345	5.30883e+07	3.65856e+07	974520	1.41614e+06	3.91371e+06	1.0117e+07	1.14667e+07	1.23178e+07	3.33042e+06	1.32976e+06	1.17038e+06	1.53613e+07	1.3777e+06	1.291e+06	1.47089e+06	9.21252e+06	2.39356e+07	2.94427e+07	3.55092e+06	281634	5.09029e+06	6.77818e+07	8.94883e+07	8.36591e+07	3.04299e+06	1.52564e+06	1.42848e+06	8.87534e+07	7.63032e+07	3.54934e+07	2.01519e+06	3.28162e+07	1.98886e+06	5.32878e+06	1.33639e+07	5.19341e+06
EHP1653	292.201	0.830365	0.1	0.1	0.1	0.1	51866.6	32080.7	55976.4	946700	0.1	2.10071e+06	2.10071e+07	40.5023	521187	307496	31170.9	0.1	19399	42391.5	18620.8	24083.3	23051.3	33309.9	50472.6	581971	13811.2	90349.9	1.57869e+06	35422.4	2.10071e+06	28830.2	15248.5	13564.7	28910.8	254158	0.1	17587.7	348183	234184	21979.6	253150	461411	563881	0.1	16449.1	34491.5	360305	1399032	598440	1.85618e+06	523576	26699.4	26448.2	17819.2	21601.7	1.65129e+06	16897.3	12940.7	0.1	16565.5	11762	0.1	917323	720512	821833	1.34046e+06	116644	901201
EHP310	292.205	0.743344	0.1	0.1	0.1	1.99273e+06	1.42724e+06	1.5593e+06	3.66607e+06	2.74309e+06	3.62801e+06	2.8321e+06	2.8321e+07	1.42122	1.34354e+06	920321	609453	470936	488807	1582967	1.59942e+06	1.57389e+06	2.02578e+06	2.09911e+06	1.62363e+06	1.57649e+06	894786	1.00366e+06	2.8321e+06	1.37564e+06	824883	1.54043e+06	1.09663e+06	1.23512e+06	1.41365e+06	1328636	2.16877e+06	1083907	112881	1.02816e+06	804410	1.31072e+06	1617100	948681	715350	961539	1.09325e+06	1.40003e+06	1.92953e+06	1.5057e+06	1.64416e+06	1.28814e+06	745881	617257	1237180	1.21157e+06	1063277	1.61381e+06	1.39836e+06	1.3461e+06	1.8517e+06	1.6684e+06	1.52933e+06	930541	831312	861030	1.60642e+06	616640	1.2635e+06
EHP34425	292.985	17.1589	0.1	0.1	0.1	3.9796e+06	3.3181e+06	3.98363e+06	3.42041e+06	2.93672e+06	3.21186e+06	5.57888e+06	5.57888e+07	1.40045	5.57888e+06	3.30513e+06	4.64897e+06	3.35743e+06	2.80629e+06	4.60466e+06	4.00582e+06	3.48845e+06	4.64843e+06	4.46068e+06	4.37114e+06	4.4799e+06	3.73372e+06	3.99402e+06	3.97011e+06	4.32902e+06	3.43231e+06	3.2924e+06	3.47785e+06	4.61259e+06	3.44047e+06	4.34497e+06	4.5654e+06	4.0882e+06	4.59218e+06	4.4655e+06	4.40227e+06	3.93886e+06	4.78075e+06	2.92433e+06	2.94206e+06	4.65597e+06	4.24547e+06	4.07264e+06	4.43714e+06	3.60451e+06	4.51486e+06	3.93058e+06	3.63314e+06	2.93504e+06	4.53209e+06	3.99615e+06	3.19905e+06	3.85769e+06	3.19399e+06	4.42353e+06	3.9832e+06	4.52986e+06	2.78278e+06	3.61979e+06	4.44108e+06	3.18021e+06	4.14049e+06	4.55979e+06	4.21293e+06
EHP16576	293.063	9.11747	0.1	0.1	0.1	20242.1	11746.4	0.1	43421.3	272256	44889.1	1.24633e+08	1.24633e+09	6157.13	3.19089e+07	1.99771e+07	1.10808e+07	6.09913e+06	1.0687e+07	4.06425e+07	6.94461e+07	4.26675e+07	1.81591e+07	1.13307e+07	1.07854e+07	4.86328e+07	5.8876e+07	4.62301e+07	337221	1.37767e+06	4.22831e+06	1.13206e+07	1.0555e+07	7.61194e+06	5.90395e+06	1.28501e+07	2.23191e+07	1.42007e+07	6.21726e+06	1.34633e+07	1.39205e+07	5.76298e+07	5.1437e+07	183883	261846	3.02184e+07	2.40543e+07	2.46438e+07	8.98216e+06	1.71439e+06	7.01697e+06	1.24633e+08	1.17767e+07	4.16281e+07	2.12167e+07	1.90433e+07	1.40119e+07	4.30543e+07	3.74499e+07	6.2812e+07	1.07279e+07	1.60982e+07	9.08372e+06	1.49081e+07	2.27802e+07	9.80552e+06	426577	1.09508e+07	266174
EHP18534	293.063	10.6081	0.1	0.1	0.1	0.1	0.1	0.1	0.1	0.1	0.1	1.88322e+06	18832206	18832206	242717	128380	76297.9	53171	60268.6	195460	428905	273460	94733	67302.3	102920	255370	253572	390897	0.1	0.1	0.1	46752.6	188672	82164.5	84224.8	62913.1	85318.1	114530	72453.7	125026	65558.2	619649	281655	0.1	0.1	579689	428093	1.88322e+06	0.1	96907.1	153558	559249	223248	263093	85724.5	127694	218711	510176	242533	418019	73699.9	104108	0.1	114098	542632	102455	0.1	267694	0.1
EHP10980	293.106	4.69451	0.1	0.1	0.1	0.1	0.1	10610.2	0.1	0.1	0.1	4.79453e+06	4.79453e+07	451.881	0.1	0.1	0.1	13981.6	23570.5	0.1	0.1	0.1	32147.5	41371.6	48179.4	0.1	46270.2	0.1	20510.8	38420.6	0.1	0.1	0.1	15845.6	36375	0.1	10537.7	0.1	0.1	26544.5	21322.5	0.1	0.1	0.1	0.1	21547.4	35117.1	0.1	0.1	11259.9	0.1	0.1	4.79453e+06	40174.1	37013.8	42529.2	0.1	0.1	0.1	0.1	0.1	22415.9	10696.1	0.1	56257.6	0.1	0.1	55058.5	0.1
EHP9918	293.105	3.68774	0.1	0.1	0.1	0.1	0.1	0.1	0.1	0.1	0.1	1.8434e+06	18434001	18434001	0.1	0.1	80772.9	111361	34345	0.1	0.1	0.1	0.1	0.1	0.1	0.1	0.1	0.1	20988	10815.5	0.1	0.1	0.1	0.1	0.1	0.1	0.1	0.1	0.1	0.1	0.1	0.1	0.1	0.1	51502.8	0.1	0.1	0.1	0.1	0.1	0.1	0.1	1.8434e+06	0.1	0.1	10372.3	0.1	0.1	0.1	0.1	0.1	0.1	0.1	0.1	0.1	0.1	0.1	0.1	0.1
EHP4380	293.113	1.24204	0.1	0.1	0.1	0.1	0.1	0.1	3.04782e+06	321675	3.51033e+06	702331	7.02331e+06	7.02331e+06	27920.9	18420.2	92055.7	75575.3	70156	13860.6	16282	21099.1	112973	359275	122504	23676.9	12311.3	14856.3	36431.4	229875	48405.4	22233.5	11739.4	702331	108674	20440.7	38515.9	17158.1	591523	160792	113861	23751.5	27377.8	327654	71679.9	25120.6	41587.5	44153.5	232816	76516.2	140087	68770.2	43632.2	78980.1	83072.7	75798.6	49274.2	26129.9	15937.6	16443.4	92948.1	85064.2	94058.7	16752.3	115344	20312.1	168215	50183.2	61323.5
EHP16469	293.115	9.03242	0.1	0.1	0.1	0.1	0.1	0.1	0.1	16749.3	0.1	1.43628e+06	14362755	14362755	0.1	0.1	355430	601046	775325	13599.3	40942.8	13133.9	451228	177744	914685	17110.2	34920.8	19197.3	44430.9	17456.2	20268.4	0.1	0.1	759791	331536	0.1	0.1	0.1	151913	158395	324939	45537.8	25604.7	28782.2	23277.2	0.1	18150.8	0.1	32615.6	106195	373321	30883.7	0.1	13943	1.14422e+06	1.43628e+06	940144	17821.5	13076	23588.2	1.07084e+06	976323	511551	0.1	11765.5	0.1	0.1	172298	0.1
EHP24494	293.134	16.0331	0.1	0.1	0.1	0.1	0.1	0.1	0.1	0.1	13228.7	1.80192e+07	180191781	180191781	15657	0.1	16689.5	152828	160573	880816	2.48187e+06	254296	21476.4	59381	231555	11597.7	26510.8	23744.5	16040.2	92857.9	23369.7	41845.5	120181	277032	234902	118246	120986	474005	59672.6	33878.1	18135.7	82159.3	103739	57143	46020.7	287502	201496	1.80192e+07	30526.7	45790.1	85858.6	26293.3	21463.8	36640.6	111541	154556	118037	77004.5	150747	2.31524e+06	125928	162246	25067.2	783808	259605	106875	154581	60619.9	162356
EHP5946	293.159	1.99833	0.1	0.1	0.1	0.1	0.1	0.1	18480.7	292693	0.1	6.0166e+06	6.0166e+07	6.0166e+07	125527	41304.3	2.61525e+06	933090	1.02009e+06	129954	66649.4	1.95354e+06	2.04436e+06	794675	987162	29597	95584.1	0.1	1353500	6.0166e+06	848192	13613.7	10794.5	55111.5	464432	114277	44035.5	23695	856319	2.27507e+06	3.12938e+06	34505.9	70787.6	1.05712e+06	1.60669e+06	27919.3	94893	29998	1.55452e+06	1.80075e+06	864428	114126	17611.6	0.1	2.22408e+06	2.30664e+06	1.1985e+06	39824.1	41566.5	93916.2	1.5971e+06	851224	596986	32369.9	53696.3	34153.5	2.03915e+06	1.26633e+06	3.13938e+06
EHP3072	293.159	1.08929	0.1	0.1	0.1	0.1	0.1	0.1	0.1	80228.6	0.1	1.55406e+06	15540569	15540569	32020.3	22559.3	853297	427564	462783	40023.4	17214.6	467458	484920	294921	469772	13581.1	27184.1	14263.8	368894	1.55406e+06	307382	0.1	0.1	18751	193725	37017.4	14405.9	11315.6	401045	708277	762403	10033.1	20755.9	475483	682616	14973	29548	16169.6	423807	818165	218482	42606.5	16212.6	0.1	513202	819796	550215	19885.9	13703.8	29431.1	534585	323889	290952	10031.8	19245.9	23010.7	502558	291359	843965
EHP16915	293.16	9.22727	0.1	0.1	0.1	0.1	0.1	0.1	0.1	19805.4	14244.2	6.57201e+06	6.57201e+07	6.57201e+07	149153	146727	1.16815e+06	1.03487e+06	1.32042e+06	15164.8	11278.5	0.1	3.78235e+06	6.57201e+06	4.0631e+06	30308.5	0.1	10534.7	790184	167256	528977	0.1	0.1	247210	2.66966e+06	39937.6	0.1	187753	689036	567264	1.10959e+06	67943.6	108917	104551	316363	58816.7	90583.7	44936.7	599249	1.00594e+06	6.50161e+06	40136	0.1	86029.2	871868	2.55677e+06	2.22224e+06	89344.1	23805.7	21906.4	3.59989e+06	4.3047e+06	1.06404e+06	55816.9	766279	53944.3	757821	1.23821e+06	283915
EHP13596	293.17	7.58731	0.1	0.1	0.1	0.1	0.1	0.1	0.1	0.1	0.1	8.01975e+06	8.01975e+07	8.01975e+07	11236.3	13379.8	0.1	0.1	0.1	726263	1.248e+06	590025	158503	365857	399792	0.1	0.1	11448.4	0.1	0.1	0.1	64350.4	189377	318672	306556	275045	199672	878619	67310.6	93435.9	184220	659013	469511	105753	111675	693989	656352	2.83067e+06	197039	302264	201495	13696.9	0.1	0.1	0.1	0.1	0.1	1.7719e+06	954134	1.31553e+06	414393	477319	98878.3	549862	8.01975e+06	1.38077e+06	552733	892357	606170
EHP8632	293.19	3.61662	0.1	0.1	0.1	2.27627e+06	3.19441e+06	2.30367e+06	3.02285e+06	4.06737e+06	3.87571e+06	1.29816e+07	1.29816e+08	4.06386	7.48677e+06	7.18795e+06	8.5102e+06	5.64719e+06	6.85114e+06	3.00967e+06	3.09089e+06	2.29087e+06	5.1523e+06	3.81688e+06	3.68581e+06	3.09566e+06	1.82667e+06	3.47866e+06	6.61545e+06	5.75817e+06	2.96354e+06	2.56067e+06	952506	5.67967e+06	3.46774e+06	9.88639e+06	4.79322e+06	1.92918e+06	7.56801e+06	6.98154e+06	5.32456e+06	8.1796e+06	6.2396e+06	6.98887e+06	7.04825e+06	3.9953e+06	1.16186e+06	4.41619e+06	5.95319e+06	3.00342e+06	3.51717e+06	3.63283e+06	735953	1.9149e+06	3.47941e+06	4.49569e+06	5.74596e+06	2.58963e+06	2.76365e+06	2.73992e+06	5.78814e+06	6.97341e+06	3.54568e+06	1.21691e+06	6.15403e+06	5.02145e+06	5.26563e+06	5.34738e+06	5.51891e+06
EHP837	293.195	0.786437	31245.3	18174.7	0.1	316180	317767	348780	1.64032e+07	1.03992e+07	2.38732e+07	3.43714e+06	110.005	9.85475	206394	1.1339e+06	2.00235e+06	2.28908e+06	2.11572e+06	311167	358324	395379	1509031	2.91891e+06	2.92893e+06	147155	282839	2.05464e+06	3.32638e+06	2.05638e+06	1.45306e+06	283437	210347	2.09211e+06	1.30768e+06	240137	3.43714e+06	1692439	1.20509e+06	1.0411e+06	989414	240894	268373	2.08952e+06	2.29748e+06	1.34434e+06	250631	241925	576619	824247	827374	233150	214648	1.5689e+06	801168	1.10008e+06	696035	284385	250271	240317	1879687	2.00087e+06	2.30584e+06	166086	100486	944776	1.30769e+06	651234	759835
EHP19761	294.101	12.124	0.1	0.1	0.1	996127	1.40189e+06	1.1536e+06	1.11197e+06	1.61269e+06	1.05098e+06	1.91061e+06	19106123	1.36288	1.34656e+06	1.3467e+06	1.1042e+06	1.52047e+06	1.91061e+06	1.23148e+06	1.48688e+06	1.12493e+06	1.39959e+06	1.25155e+06	1.24502e+06	1860075	1.01347e+06	1.42642e+06	1.16275e+06	1.24938e+06	1.03828e+06	1.28887e+06	858595	1.33791e+06	1294300	1.66019e+06	1.20504e+06	1.26084e+06	1.45539e+06	1.19992e+06	1.01257e+06	1.20667e+06	1.48979e+06	1.44697e+06	1403379	1.21343e+06	1.19998e+06	1.25108e+06	1.60668e+06	1240365	936930	1.34539e+06	936613	1364600	1.29876e+06	1.36417e+06	1.0167e+06	1.25063e+06	1.35207e+06	1.52105e+06	1467706	1.15398e+06	1.35257e+06	645264	1.62614e+06	1.28304e+06	1.02362e+06	865856	1.14382e+06
EHP4636	294.118	1.28429	0.1	0.1	0.1	0.1	11972.8	0.1	400468	56665.8	477119	1.02148e+06	10214805	85.3167	13124.6	12417.3	291558	278506	324993	0.1	0.1	10323.3	468494	651799	481701	13194.9	0.1	0.1	547654	432350	117352	0.1	0.1	201815	564934	10714.5	22563.4	13354.7	553681	377697	438485	14323.3	12901.8	1.02148e+06	130511	0.1	11258.9	10314.9	204910	323787	418778	17459.3	13177.3	11016.9	111499	319652	324457	0.1	0.1	12759.9	569430	545163	582998	10741.5	135870	15499.1	704443	157537	520550
EHP19570	294.118	11.8378	0.1	0.1	0.1	0.1	0.1	0.1	1.69442e+06	1.93053e+06	3.35341e+06	6.82791e+06	6.82791e+07	6.82791e+07	0.1	0.1	2.3768e+06	2.81024e+06	2.69458e+06	0.1	0.1	0.1	3.15846e+06	3.01608e+06	2.42191e+06	0.1	0.1	0.1	38340.9	2.48748e+06	66632.5	0.1	0.1	713701	1.72291e+06	0.1	0.1	0.1	6.82791e+06	3.47776e+06	2.52755e+06	0.1	0.1	1.13589e+06	1.64429e+06	0.1	0.1	0.1	2.23059e+06	3.60528e+06	3.64296e+06	0.1	0.1	0.1	5.5937e+06	2.5945e+06	26704.1	0.1	0.1	0.1	1.75396e+06	2.50854e+06	1.86437e+06	0.1	0.1	0.1	1.86712e+06	926453	47920.1
EHP3871	294.154	1.17196	0.1	0.1	10564.5	11206.9	25130.3	23639.5	11001.6	38542.8	11800.9	669292	190.054	33.4776	16129.5	13849.4	49738.9	442249	410833	18679.7	19364.1	20105.9	54551.3	69478.6	59258	18030.2	37509.7	14025.5	43480.1	83145.1	24607.8	17054.8	12394.5	55681.3	51153.5	25763.9	21273.6	21075.1	91535.9	65040	65090.3	26455	41517.9	31334.5	32367.9	129968	210560	26969.5	39314.4	50018.9	74308.6	24415.7	669292	29791.7	555237	68230.2	53521.6	30693.1	19322.2	17338.3	61748.8	62609.6	43470.1	18254.6	52566.8	46629.3	54594.8	535404	32285.8
EHP284	294.221	0.740763	0.1	0.1	0.1	5.41809e+06	5.36042e+06	4.79929e+06	6.18507e+06	5.21974e+06	6.52869e+06	4.44145e+06	4.44145e+07	0.819745	3.46595e+06	1.70232e+06	1185514	1.06935e+06	868275	4.10187e+06	3.9077e+06	4.40884e+06	3.26582e+06	3.72016e+06	3.12762e+06	4.44145e+06	2.73724e+06	1846933	4.16853e+06	2.39469e+06	1.66534e+06	4.00186e+06	2.64558e+06	2016533	2.18018e+06	3.54637e+06	3.94684e+06	1.95809e+06	2.01404e+06	1.74902e+06	1.3915e+06	3.56671e+06	4.41564e+06	1.87558e+06	1548460	1.75694e+06	3.25636e+06	3.98249e+06	2.52098e+06	2.47609e+06	2.42634e+06	3.35734e+06	1.91818e+06	1.15419e+06	2.14131e+06	2.02254e+06	1.56982e+06	4.41317e+06	3.53647e+06	3.54366e+06	3.24433e+06	2.96405e+06	2.65909e+06	2.23835e+06	2.11076e+06	1.63148e+06	3.11379e+06	934491	2.13826e+06
EHP8784	294.86	3.62173	0.1	0.1	0.1	626176	803145	1.14466e+06	828985	592615	1.4129e+06	2.31562e+06	23156246	2.02298	1.20337e+06	828941	920481	813770	1.1139e+06	476292	742899	530507	968438	982046	782819	1.36857e+06	496217	1418304	834916	970298	645782	1.1758e+06	907870	1256620	576750	1.74611e+06	838200	512954	1.41606e+06	1.25529e+06	849271	702522	804727	728836	1.03093e+06	697696	425606	1.04956e+06	1346472	771966	1.07841e+06	634510	567344	941693	552785	533523	696352	774242	718407	1.18177e+06	807705	750521	646619	757990	1.31746e+06	560494	632960	2.08022e+06	724681
EHP31993	294.92	16.9455	0.1	0.1	0.1	1.17937e+07	1.0642e+07	7.24999e+06	4.01276e+06	8.33469e+06	1.27295e+07	2.41688e+07	241688341	2.04931	1.35529e+07	1.10806e+07	1.85346e+07	1.21994e+07	1.16117e+07	1.20764e+07	1.11292e+07	9.39909e+06	1.77658e+07	2.04496e+07	2.08481e+07	9.45252e+06	4.4091e+06	0.1	1.09837e+06	1.57343e+07	6.16151e+06	4.09034e+06	1.99978e+06	1.76885e+07	1.37249e+07	1.52051e+07	1.71526e+07	1.13169e+07	2.41688e+07	2.03064e+07	1.47199e+07	3.79151e+06	8.67264e+06	9.33067e+06	9.61337e+06	759623	3.91639e+06	5.54943e+06	1.32454e+07	1.34737e+07	1.54923e+07	6.77408e+06	1.22912e+06	0.1	1.58224e+07	1.40011e+07	8.5926e+06	9.67539e+06	9.61303e+06	1.09476e+07	1.53919e+07	1.62057e+07	1.16391e+07	721306	0.1	9.10715e+06	1.47677e+07	2.21304e+06	1.40307e+07
EHP16680	295.061	9.11889	0.1	0.1	0.1	0.1	0.1	0.1	0.1	22365.1	0.1	8.4797e+06	8.4797e+07	8.4797e+07	2.01354e+06	1.2933e+06	679117	343888	622029	2.63816e+06	4.41542e+06	2.75338e+06	1.10991e+06	679530	641181	3.2513e+06	3.79547e+06	3.08757e+06	24704.5	78611	252846	668095	617332	436970	341433	791090	1.42731e+06	887230	341788	837198	861536	3.75385e+06	3.29396e+06	10993.7	20761.6	1.99618e+06	1.49217e+06	1.46489e+06	529355	105624	403898	8.4797e+06	766385	2.75297e+06	1295054	1.18226e+06	844975	2.77544e+06	2.44295e+06	4.14726e+06	639880	1.03415e+06	565534	976880	1.4826e+06	561045	22052.4	675134	19999.6
EHP5132	295.154	1.46239	0.1	0.1	0.1	0.1	0.1	13593	0.1	0.1	0.1	796171	7.96171e+06	175.714	12922.7	12398.4	10159.9	13350.3	13147.8	13588	18193	0.1	11359.8	0.1	0.1	13549.2	23595.2	20082.7	19819.6	11585	12836.9	0.1	0.1	14771.3	11311.3	0.1	11995.5	11140.6	0.1	10712.5	14822.5	28058	19703.5	14094.2	12938.2	19482.2	27668.6	26793	0.1	11004.5	13044	18511.9	796171	15093	18522	19399.8	16253.6	24697	17167.5	10177.6	13635.2	13330.9	10631.2	12491.2	24100.5	14480.4	15453.7	12798.2	22182
EHP34522	295.488	17.1491	0.1	0.1	0.1	1.9712e+06	1.60141e+06	1.37187e+06	1167257	1.2238e+06	1.05166e+06	2.76463e+06	27646311	1.40251	2.08601e+06	1.36065e+06	1760118	1.08091e+06	1080999	1.89686e+06	1.72823e+06	1.61669e+06	2.10002e+06	1.87382e+06	1.85129e+06	2.02235e+06	1.53357e+06	2.20298e+06	2.69806e+06	1.62642e+06	1.4121e+06	1.34195e+06	1.5543e+06	1.92954e+06	1.21714e+06	2.00311e+06	1.86431e+06	1.89246e+06	1.8269e+06	2.15363e+06	1.66994e+06	1.58053e+06	2.27788e+06	1.04864e+06	1.10193e+06	2.67281e+06	2.53493e+06	2.38921e+06	1.95218e+06	1.15042e+06	2.37646e+06	1.77389e+06	1.93746e+06	1.7349e+06	1.84992e+06	2.00815e+06	1.43614e+06	2.09396e+06	1.5848e+06	1713417	1.73133e+06	1.81507e+06	1.14363e+06	2.23523e+06	2.76463e+06	1.15149e+06	1.80763e+06	2.66569e+06	1647589
EHP32318	295.488	16.9896	0.1	0.1	0.1	1.14303e+06	1.40045e+06	1.41156e+06	1.27146e+06	761606	539756	3.1301e+06	31301026	2.21748	1.87908e+06	875756	1.36572e+06	650027	581188	1887516	1.76534e+06	1.56252e+06	1.2582e+06	1.14371e+06	670073	2.04176e+06	2.28722e+06	2.81816e+06	2.83167e+06	1.12252e+06	1265084	617529	1.47433e+06	1.06527e+06	501745	705360	1.14409e+06	1427853	605536	969719	1.66994e+06	2.99583e+06	2.27788e+06	800145	780988	3.1301e+06	2.19089e+06	3.08579e+06	1.46361e+06	1.11936e+06	1.29689e+06	2.04372e+06	2.43767e+06	1.76634e+06	751984	1.7723e+06	924497	2.11311e+06	913224	2.00056e+06	1.12262e+06	971112	321029	2.23523e+06	3.06981e+06	1.05449e+06	1.80763e+06	2.66569e+06	1.76472e+06
EHP30091	296.055	16.8215	0.1	0.1	0.1	0.1	0.1	0.1	0.1	0.1	0.1	1.102e+07	1.102e+08	1.102e+08	0.1	0.1	0.1	439689	275049	0.1	0.1	0.1	0.1	0.1	324780	3.23058e+06	0.1	1.78976e+06	3.72024e+06	0.1	0.1	0.1	0.1	578818	570090	0.1	0.1	0.1	0.1	0.1	0.1	5.83289e+06	1.71549e+06	289137	1.9951e+06	7.4338e+06	1.102e+07	9.98393e+06	0.1	2.77062e+06	1.89404e+06	195250	0.1	1.70846e+06	147839	1.25704e+06	1.67936e+06	9.06209e+06	573596	0.1	1.7716e+06	1.27034e+06	0.1	0.1	1003513	0.1	140936	0.1	299644
EHP6674	296.091	2.5214	0.1	0.1	0.1	0.1	0.1	0.1	0.1	0.1	0.1	606040	6.0604e+06	6.0604e+06	266810	164833	91335.3	132628	168169	401946	606040	387063	79496.9	25987	145439	536043	136101	47302.3	129273	51417.8	123817	218077	95003.8	102553	10868.5	0.1	0.1	0.1	10514.5	0.1	0.1	566244	151347	222839	136894	155643	160611	348855	46860.3	70362	124596	541977	45817.5	193586	115719	154903	90176.1	238392	138780	352587	38374.1	80636.3	46458.7	129272	89482.3	237095	125594	71315.2	247625
EHP4101	296.091	1.19331	0.1	0.1	0.1	266652	41625.3	28031.9	193135	36222.9	45190.6	4.36066e+06	4.36066e+07	16.3534	620788	385078	109329	300334	336847	715954	1.15717e+06	1.47159e+06	110714	45301.3	233742	1.76237e+06	607021	3.36956e+06	882672	123906	317805	1.06768e+06	685693	95618.7	25712.9	0.1	16792.9	61745.9	29096	48462.5	41147.8	3.81025e+06	1.50428e+06	440996	190052	4.36066e+06	1.65369e+06	2.01567e+06	112397	142590	335406	1.84988e+06	285205	3.48574e+06	374295	370751	229804	1.70975e+06	721445	774855	45131.5	101915	45273.3	485068	2.52417e+06	540400	163898	325761	193492
EHP4445	296.134	1.27764	0.1	0.1	0.1	0.1	11757.3	10723.5	13061.9	15241.8	0.1	1.72449e+06	17244909	146.674	618397	542719	147326	791851	770100	314437	434705	284058	392163	371559	519818	787543	477778	185319	20872.7	18753.6	14646.8	260183	184662	1.58323e+06	265022	302857	386605	436508	333697	328443	345682	1.58716e+06	1.72449e+06	19177.5	14804.7	149652	462983	894822	36825.2	182238	137831	241471	410667	325792	927601	1.12038e+06	158752	1.141e+06	142393	859236	486700	121809	320052	318499	201598	546258	25348	493868	14050.9
EHP12844	296.16	7.32325	0.1	0.1	0.1	0.1	0.1	0.1	0.1	11864.1	0.1	4.73778e+06	4.73778e+07	4.73778e+07	1.32401e+06	634490	764287	669842	509702	1.1668e+06	1.53931e+06	1.21447e+06	554551	349979	483778	11450	18223.3	90094.3	181188	74865.2	48900.5	120722	193854	506934	337753	400072	391103	604257	456606	545237	563054	4.23611e+06	2.10236e+06	841537	841431	2.23108e+06	2.47547e+06	4.73778e+06	1.00493e+06	755988	1.53774e+06	1.49642e+06	1.11504e+06	587300	920361	739749	691242	3.17697e+06	592364	1.02587e+06	542516	675483	285116	1.41715e+06	2.30896e+06	824452	1.0097e+06	1.21746e+06	1.32548e+06
EHP12264	296.16	7.01269	0.1	0.1	0.1	0.1	0.1	0.1	13572.5	16540.7	0.1	4.98297e+07	498297401	498297401	1.82252e+07	5.7799e+06	2.56107e+06	1.91781e+06	2.18917e+06	1.42202e+07	1.93977e+07	1.30584e+07	6.8119e+06	3.01453e+06	6.81587e+06	0.1	0.1	0.1	17186.7	13413	0.1	712872	2.70468e+06	6.62174e+06	1.28409e+06	5.604e+06	5.59142e+06	6.05541e+06	2.68246e+06	4.44408e+06	4.03719e+06	4.13048e+07	2.78971e+07	1.40093e+07	1.35605e+07	2.26239e+07	2.5216e+07	4.98297e+07	1.04346e+07	8.67562e+06	1.88327e+07	1.82068e+07	9.96306e+06	7.33889e+06	1.01137e+07	6.91116e+06	6.35652e+06	2.52936e+07	9.18132e+06	1.10664e+07	3.28144e+06	6.77317e+06	829764	1.12114e+07	2.62686e+07	1.51895e+07	1.87664e+07	8.30708e+06	2.01246e+07
EHP16962	296.16	9.26788	0.1	0.1	0.1	0.1	0.1	0.1	0.1	0.1	0.1	3.04385e+06	30438521	30438521	1.40662e+06	2.35793e+06	852846	823360	1.05031e+06	225611	52634.5	86988.8	734573	1.88846e+06	2.27744e+06	0.1	0.1	0.1	29380.9	62482	69542.6	75025	112280	74424.4	1.05721e+06	410271	753076	1.16325e+06	508967	589508	1.1056e+06	60404.7	35552.8	139132	168138	26609.7	27158.8	23388.4	122571	297579	297224	37468.2	0.1	12386.3	1.00501e+06	1.22225e+06	700676	21832.9	104339	67299.2	3.04385e+06	1.36172e+06	662687	43654.2	164086	537262	2.29929e+06	130149	714918
EHP648	296.237	0.73428	0.1	0.1	0.1	7.64051e+06	7.84816e+06	6.42886e+06	5.21773e+06	4.38682e+06	5.00672e+06	5.24164e+06	5.24164e+07	0.667881	3.94584e+06	1.3462e+06	1.12819e+06	857298	724526	4.11256e+06	4.1039e+06	5.24164e+06	2.16225e+06	3.10756e+06	2.13911e+06	5.1773e+06	3.5635e+06	1.6734e+06	3.23334e+06	1.93975e+06	1.18458e+06	5.1206e+06	3.16888e+06	1.49317e+06	1.71222e+06	4.76085e+06	2.9369e+06	1.6871e+06	1698501	1.516e+06	1.00224e+06	4.11775e+06	4.94836e+06	1.60308e+06	1.34816e+06	1.22227e+06	3.16507e+06	4.30783e+06	2.06371e+06	1.45628e+06	1.79807e+06	3.33782e+06	2.3008e+06	784738	1.36999e+06	1.46481e+06	1.23031e+06	4.93358e+06	3.62752e+06	4.13097e+06	1.97602e+06	2.09396e+06	1.99032e+06	2.29771e+06	2.38935e+06	1.26227e+06	2.33214e+06	620558	1.82012e+06
EHP29504	296.988	16.6173	0.1	0.1	0.1	4.37723e+07	1.58531e+07	8.55891e+06	9.74524e+06	2.78135e+07	3.86926e+06	6.76594e+07	6.76594e+08	1.54571	2.17177e+06	3.51069e+06	5.01798e+06	3.28172e+06	2.86187e+06	5.15147e+07	7.92772e+06	3.89507e+07	6.15615e+06	4.9004e+06	4.26387e+06	3.82101e+06	6.76594e+07	4.32975e+06	3.8272e+06	5.45737e+06	6.25088e+06	7.07666e+06	1.21286e+07	2.4966e+06	1.46246e+06	8.69763e+06	5.70109e+07	5.71104e+07	3.64558e+06	4.06445e+06	5.88641e+06	4.13729e+06	3.68685e+06	2.82504e+06	2.77871e+06	4.12461e+06	4.19973e+06	2059131	8.08346e+06	2.59369e+06	3.87987e+06	4.20943e+06	3.5488e+07	2.23034e+06	4.30141e+06	3.8655e+06	3.50635e+06	2.8972e+06	3.54756e+06	1.95767e+06	2.24444e+06	4.09011e+06	2.958e+06	4.41566e+07	3.26905e+06	4.82773e+06	4.26429e+06	4.5124e+07	2.0352e+06
EHP26022	296.988	16.3463	0.1	0.1	0.1	12242.9	0.1	0.1	0.1	0.1	4.50266e+07	1.10947e+08	1.10947e+09	9062.21	7.59439e+07	5.92313e+07	7.16905e+07	5.20416e+07	5.75034e+07	14091.1	7.29956e+07	14369.1	6.20158e+07	6.46058e+07	7.50742e+07	8.68787e+07	12816.5	1.05568e+08	9.73962e+07	7.07215e+07	5.9618e+07	0.1	0.1	7.97718e+07	5.06e+07	6.47275e+07	5.70109e+07	16992	8.14564e+07	6.36303e+07	6.5639e+07	1.03788e+08	8.28673e+07	5.85334e+07	5.80849e+07	1.10947e+08	1.0243e+08	5.17053e+06	6.26806e+07	6.43509e+07	7.99852e+07	8.38254e+07	0.1	5.85792e+07	7.97299e+07	7.92688e+07	6.02405e+07	7.93554e+07	6.39941e+07	8.02493e+07	7.58088e+07	8.0282e+07	5.21367e+07	0.1	7.67876e+07	5.26921e+07	8.14714e+07	0.1	8.85957e+07
EHP24589	297.005	16.0685	24866.5	0.1	0.1	42156.7	47909.8	32833.9	18012.8	48289.9	52157.5	2.64567e+06	106.395	55.222	145706	110032	98985.7	269452	529542	117943	351357	43682.4	159511	201470	252744	659508	682426	2.64567e+06	447105	657086	850517	61728.3	15423.8	247071	301539	84143.4	114546	397071	49959.5	111069	360490	781488	868620	196732	507731	456367	738108	294252	422542	432243	436171	1.16681e+06	153486	1.28474e+06	664291	680407	317363	332266	316841	554110	347716	422254	177189	29633.3	363847	537393	383220	116622	323950
EHP25551	297.006	16.2455	25614.5	0.1	0.1	24699.3	14122.8	0.1	15877.3	17209	234982	2.64567e+06	103.288	107.115	435949	316649	436359	269452	529542	43745.7	68047.9	21347.3	331304	398670	426873	659508	96402.8	2.64567e+06	447105	398830	400628	52521.5	0.1	571024	301539	66856	53304.7	75884.1	373236	372814	18838.9	781488	868620	202929	507731	532287	738108	0.1	24944.9	432243	455849	414603	36001.7	1.28474e+06	480288	444045	388912	332266	398669	96788.4	347716	518178	113173	16980.3	363847	103439	469901	18572.1	526657
EHP25333	297.016	16.059	0.1	0.1	0.1	0.1	0.1	0.1	0.1	0.1	0.1	3.12009e+06	31200886	31200886	2.4451e+06	2.05348e+06	1.5801e+06	1.22987e+06	1.69481e+06	596200	918597	291926	869635	1.46969e+06	1610087	1.28839e+06	716787	358557	442214	369510	586967	49013	56314.4	3.10413e+06	1.68022e+06	612355	515593	1.18949e+06	821802	1.02875e+06	928983	1.04133e+06	1.03142e+06	0.1	201879	935465	945151	0.1	367334	837112	767328	1575395	475118	410616	1.54334e+06	3.12009e+06	2.66935e+06	224200	1.43193e+06	1.17089e+06	1.89795e+06	1.82579e+06	699367	424790	327253	1282828	1.39588e+06	835164	308804
EHP6370	297.123	2.25221	0.1	0.1	0.1	0.1	0.1	0.1	0.1	0.1	0.1	2.37307e+06	23730676	23730676	589707	256776	43928.9	50061.2	81259.3	722782	1.03791e+06	644788	36460.2	0.1	56120.6	1.85661e+06	569123	76700.7	209948	19641	123337	308487	419585	39125.2	13532.2	0.1	0.1	0.1	0.1	0.1	0.1	2.37307e+06	2.05066e+06	109158	86233.5	567283	588774	1.47373e+06	20377.8	35880.2	95290.5	1.53768e+06	142765	238128	49375.8	93967.3	100202	1.08568e+06	630524	767031	15371.1	46942.6	18100.7	328854	298547	191639	29029.2	85056.2	147399
EHP5370	297.123	1.73453	0.1	0.1	0.1	0.1	0.1	0.1	0.1	0.1	0.1	6.09511e+06	6.09511e+07	6.09511e+07	2.18429e+06	1.0808e+06	142099	160041	251767	2.96605e+06	3.82976e+06	2.12791e+06	80168.4	33542.7	108626	5.45702e+06	2019882	67937.5	360375	55907.7	473612	2.0409e+06	1.97667e+06	92598.3	34748.4	0.1	0.1	0.1	0.1	0.1	0.1	5.87638e+06	6.09511e+06	511182	376629	657049	1.26654e+06	4.38503e+06	53548.4	130261	228268	4.28647e+06	529590	118555	76595.2	217289	271596	2.31405e+06	3.18159e+06	2.93796e+06	41277.7	102921	65575.7	1.3436e+06	56000.6	1.05873e+06	133971	147653	487790
EHP4376	297.123	1.23104	0.1	0.1	0.1	0.1	0.1	0.1	0.1	0.1	0.1	3.11379e+06	31137866	31137866	1.5887e+06	667032	100210	90764.4	167247	2.32281e+06	3.11379e+06	542116	58757.9	32601	90753.1	2.44188e+06	585589	104238	183670	43053	218728	1.46191e+06	2.30698e+06	51136.1	24432.6	0.1	0.1	0.1	0.1	0.1	0.1	1.35327e+06	2.89985e+06	322774	225508	327600	556989	1359712	50125.2	119042	214456	1.14939e+06	131324	194604	64184.3	146790	158697	658462	2.06756e+06	1.46264e+06	33533.9	101040	48032.5	1.03642e+06	132667	508327	149669	145537	331854
EHP20443	297.16	13.0138	0.1	0.1	0.1	0.1	0.1	0.1	0.1	0.1	0.1	2.03549e+07	203549201	203549201	0.1	0.1	44747.4	17895.5	47891.3	0.1	0.1	0.1	19133.5	27590.5	62032.3	0.1	2.72531e+06	11643.8	0.1	4.06195e+06	11041.8	0.1	0.1	0.1	23560.2	0.1	0.1	0.1	14149.2	36628.1	12663.9	0.1	0.1	0.1	0.1	20865	1.72043e+07	0.1	15581.1	16363	27142.1	0.1	1.15574e+06	41122.8	2.03549e+07	653229	56060	0.1	0.1	0.1	34671.7	32343.3	16489.8	0.1	0.1	0.1	17712.4	5.30458e+06	0.1
EHP28377	297.99	16.6607	0.1	0.1	0.1	825759	477420	1.1381e+06	1.38944e+06	4.25505e+06	364955	5.76809e+08	5768086401	506.816	1.14302e+06	1.19946e+06	2.00708e+06	2.95417e+08	616282	7.37041e+06	1.05987e+07	5.28184e+06	1.15251e+06	2.61706e+06	3.26111e+08	1.44697e+08	1.00784e+07	5.49557e+08	5.19135e+08	1.08368e+06	909879	1.11722e+06	0.1	798347	3.03156e+08	9.22231e+06	8.09516e+06	8.46709e+06	687476	1157757	9.94583e+06	5.14007e+08	4.12223e+08	512101	3.3066e+08	5.41385e+08	4.89281e+08	4.83414e+08	8.60779e+06	3.82165e+08	4.0918e+08	4.29546e+08	4.8001e+06	4.56098e+08	897120	3.68459e+08	3.76366e+08	4.25113e+08	690991	1.19956e+07	3.79135e+08	3.65762e+08	1.12286e+06	5.89006e+06	5.76809e+08	365927	974416	6.27462e+06	758015
EHP24925	297.99	16.3244	0.1	0.1	0.1	19015.4	25834.3	26971.8	13192.5	13179.7	6.5852e+06	1.71717e+07	171716641	636.652	1.20985e+07	8.9087e+06	1.03137e+07	7.85033e+06	8.16831e+06	17866.4	1.05987e+07	16589.3	9.22464e+06	9.11612e+06	1.06367e+07	1.32006e+07	0.1	1.65051e+07	1.48809e+07	1.01869e+07	8.90918e+06	0.1	0.1	1.20688e+07	7.72419e+06	16261.1	14289.7	12868	1.22568e+07	9.27768e+06	0.1	1.69527e+07	1.28161e+07	8.29733e+06	8.55099e+06	1.71717e+07	1.61336e+07	1.54777e+07	15703.5	9.05589e+06	1.24541e+07	1.23913e+07	11786.5	8.311e+06	1.13041e+07	1.2424e+07	9.01884e+06	1.1808e+07	9.5179e+06	0.1	1.15405e+07	1.09534e+07	7.44679e+06	0.1	1.03931e+07	6.67978e+06	1.25346e+07	10268.9	1.29509e+07
EHP31651	297.99	16.9328	0.1	0.1	0.1	3.19906e+08	3.17821e+08	2.97978e+08	3.31247e+08	2.48971e+08	2.0827e+08	5.49557e+08	5495570001	1.71787	3.68945e+08	2.80053e+08	2.90133e+08	2.95417e+08	2.92765e+08	3.28331e+08	3.92095e+08	3.27421e+08	2.594e+08	2.38504e+08	3.37908e+08	4.27496e+08	4.26832e+08	5.49557e+08	5.21898e+08	2.9302e+08	3.37309e+08	2.57752e+08	2.87008e+08	3.65878e+08	3.03156e+08	2.87513e+08	2.92749e+08	3.51544e+08	2.66429e+08	2.48798e+08	2.863e+08	5.14007e+08	4.35991e+08	3.12376e+08	3.3398e+08	5.23428e+08	4.89281e+08	5.01071e+08	3.34985e+08	3.82165e+08	4.0918e+08	4.55947e+08	4.1934e+08	4.74978e+08	2.99695e+08	3.68459e+08	3.76366e+08	4.25113e+08	3.2051e+08	3.83932e+08	3.79135e+08	3.73585e+08	2.58086e+08	3.54889e+08	5.00435e+08	2.97687e+08	3.14366e+08	4.13922e+08	3.82774e+08
EHP34324	297.99	17.1026	98810.4	35254.3	79811.5	3.19906e+08	3.28473e+08	3.09329e+08	3.31247e+08	2.64967e+08	2.71572e+08	4.76268e+08	4820.02	1.44995	3.58334e+08	2.9345e+08	3.4234e+08	2.90274e+08	2.72658e+08	3.28331e+08	3.92095e+08	3.33446e+08	3.21996e+08	3.33393e+08	3.47958e+08	4.05686e+08	3.992e+08	4.02987e+08	4.20608e+08	3.29598e+08	3.37332e+08	2.57752e+08	2.87008e+08	3.29176e+08	3.0056e+08	3.41022e+08	3.29337e+08	3.51544e+08	3.25875e+08	3.25932e+08	3.37645e+08	4.76268e+08	4.04522e+08	2.89778e+08	2.98964e+08	4.30572e+08	4.03845e+08	3.94896e+08	3.34985e+08	2.90999e+08	3.23734e+08	4.30987e+08	4.1934e+08	3.85029e+08	3.2433e+08	3.44955e+08	3.13672e+08	3.78484e+08	3.04855e+08	3.99456e+08	3.25054e+08	3.4308e+08	2.94258e+08	3.54889e+08	4.54156e+08	2.96005e+08	3.25933e+08	4.13922e+08	3.78264e+08
EHP5020	298.097	1.52171	0.1	0.1	0.1	0.1	0.1	0.1	92924.9	66461.1	99373.3	1.23885e+07	1.23885e+08	1.23885e+08	3.44712e+06	697005	1.10106e+06	1.04547e+06	1336905	263971	1.89505e+06	213427	1.64051e+06	2.36531e+06	2.78272e+06	4.49022e+06	1.94818e+06	9.68907e+06	1.23885e+07	1.54464e+06	3.70301e+06	187328	528517	1.03793e+06	1.595e+06	126522	477173	1.93208e+06	1.94069e+06	2.24338e+06	1822767	9.30821e+06	6.0806e+06	973822	2.28994e+06	8.03542e+06	3.50672e+06	8.85812e+06	2.2984e+06	2.25473e+06	3.36663e+06	5.58327e+06	714923	6.7837e+06	2.36811e+06	3.5455e+06	3.5062e+06	3.29885e+06	2.52184e+06	3.05999e+06	2.70172e+06	3.10256e+06	1.38717e+06	3.96914e+06	5.79361e+06	1797132	3.80366e+06	2.86168e+06	2.82979e+06
EHP6623	298.107	2.35436	0.1	0.1	0.1	0.1	0.1	0.1	0.1	0.1	0.1	2.67463e+07	267463181	267463181	1.68417e+07	1.20542e+07	3.70525e+06	4.79827e+06	6.89677e+06	1.7561e+07	2.67463e+07	1.8369e+07	3.6048e+06	1.13619e+06	7.21526e+06	1.6326e+07	8.75063e+06	684196	8.11095e+06	2.1248e+06	6.49332e+06	9.97296e+06	6.08831e+06	5.4992e+06	925751	26041.3	0.1	0.1	0.1	0.1	0.1	1.72971e+07	1.90586e+07	7.71844e+06	5.8695e+06	5.94496e+06	6.87573e+06	1.2429e+07	1.56438e+06	3.9576e+06	4.85983e+06	1.51304e+07	2.3734e+06	6.03862e+06	4.96241e+06	5.13655e+06	5.52715e+06	1.21482e+07	2.02193e+07	1.75072e+07	1.75892e+06	3.30599e+06	2.36628e+06	8.05636e+06	8.76746e+06	1.181e+07	2.96533e+06	2.89552e+06	7.41323e+06
EHP6036	298.107	2.04982	0.1	0.1	0.1	0.1	0.1	0.1	0.1	0.1	0.1	1.58996e+07	158995981	158995981	1.36465e+07	8.65915e+06	589542	1.03336e+06	1.72532e+06	9.94839e+06	1.58996e+07	6.33963e+06	327097	141653	856604	6.5852e+06	2.32819e+06	360587	730801	266491	790644	2.38636e+06	4.54377e+06	610637	127052	0.1	0.1	0.1	0.1	0.1	0.1	7.69734e+06	1.02315e+07	1.63396e+06	1.60439e+06	1.99158e+06	2.27594e+06	5.68365e+06	376947	786724	1.66565e+06	7.65527e+06	458410	957361	1.20612e+06	1.74267e+06	1.65541e+06	4.64094e+06	9.52349e+06	6.72306e+06	238429	477426	188146	5.69431e+06	1.35853e+06	1.11351e+07	736045	694743	1.95466e+06
EHP8227	298.107	3.36897	0.1	0.1	0.1	0.1	0.1	0.1	0.1	0.1	0.1	5.94618e+06	5.94618e+07	5.94618e+07	2.41604e+06	1.18787e+06	124123	215647	327323	2.1642e+06	3.56119e+06	1.90054e+06	88634.4	35570.6	156813	3.75382e+06	1.28979e+06	11611.1	683907	129429	519516	741473	2.16248e+06	148197	22942.2	0.1	15903.1	0.1	0.1	0.1	0.1	5.94618e+06	5.0271e+06	574806	763450	1296373	2.05938e+06	673483	160440	204791	363291	4.07849e+06	680846	24096.2	234859	352668	364758	2.33109e+06	2.80205e+06	2.25024e+06	46581.8	118431	46904.5	1.47035e+06	95295.5	2.883e+06	484091	237516	1.00889e+06
EHP4527	298.106	1.25579	0.1	0.1	0.1	0.1	0.1	0.1	13038.2	0.1	18440.3	2.77784e+07	277784321	277784321	2.08915e+07	1.07662e+07	1.52666e+06	1.65544e+06	2.33988e+06	1.73863e+07	2.30941e+07	1.91025e+07	786937	967714	1359813	2.24806e+07	8.21051e+06	7.75742e+06	5.45398e+06	1.58333e+06	3.70213e+06	6.94899e+06	1.62491e+07	1.07133e+06	259094	17175	0.1	0.1	14994.3	11383.7	0.1	2.77784e+07	2.14511e+07	3.54813e+06	1.06022e+07	1.5107e+07	1.20351e+07	2.56907e+07	3.2058e+06	3.65419e+06	2.48638e+06	2.21517e+07	4.54311e+06	1.32889e+07	2.10787e+06	2.8838e+06	2.43578e+06	1.4494e+07	1.28977e+07	1.11586e+07	694872	1.10953e+06	470328	1.1256e+07	1.15855e+07	1.10174e+07	1.09259e+07	2.14483e+06	7.30794e+06
EHP5423	298.107	1.72524	0.1	0.1	0.1	0.1	0.1	0.1	12786.3	0.1	16385.1	1.14258e+07	1.14258e+08	1.14258e+08	3.71529e+06	1.55323e+06	295745	426195	598839	3.79193e+06	6.99702e+06	3.49968e+06	306387	92698.5	431702	1.06101e+07	3.91798e+06	3.98178e+06	1.96064e+06	239711	1.26881e+06	1.92104e+06	2.42917e+06	323866	51528	0.1	0.1	0.1	0.1	0.1	0.1	1.14258e+07	9.0745e+06	655900	570725	5.42189e+06	3.40117e+06	8.97551e+06	206580	351612	554771	8.85466e+06	624872	3.55602e+06	446876	777519	744765	5.80509e+06	4.35485e+06	4.45341e+06	101410	294335	120522	2.76839e+06	376817	2.23227e+06	450167	481843	895231
EHP6793	298.113	2.61639	0.1	0.1	0.1	0.1	0.1	0.1	0.1	0.1	0.1	4.67535e+06	4.67535e+07	4.67535e+07	295070	237648	152698	147197	142768	157262	173556	0.1	283797	111008	129115	469965	279840	59386.9	118312	67182.2	61526.6	43759.4	275877	40399	124869	262580	420112	487493	183973	178974	152338	26680.9	104275	0.1	4.42792e+06	107835	35578.7	86793.2	193520	131257	270013	273505	168136	96375.6	413433	157980	337728	0.1	157620	225498	218509	288892	116717	158520	212722	37660.1	4.67535e+06	173840	4.33999e+06
EHP302	298.252	0.74197	0.1	0.1	0.1	4.84408e+06	4.6834e+06	4.02245e+06	2.78088e+06	2.02646e+06	2.43383e+06	3.54903e+06	35490293	0.732653	2.26523e+06	686392	527351	444386	378277	3.05893e+06	2.54339e+06	3.54903e+06	908283	1.38692e+06	1045114	3.28731e+06	2.07656e+06	259604	1.27349e+06	808029	537451	3.05338e+06	1.91708e+06	732584	739111	2.90118e+06	1.42063e+06	874905	319431	297162	451396	2.46128e+06	3.06599e+06	833099	639137	551957	1.97649e+06	2.90969e+06	951026	638282	747987	2.14699e+06	1.34908e+06	378271	596298	639873	321502	3.16142e+06	2.15956e+06	2.52626e+06	877182	1.02164e+06	869939	1.25498e+06	1.2729e+06	609128	1.15834e+06	284744	880871
EHP20700	298.285	13.4981	0.1	0.1	0.1	0.1	0.1	0.1	0.1	15970	0.1	7.11002e+06	7.11002e+07	7.11002e+07	644914	253486	0.1	27358.5	30406.4	817085	2.89284e+06	510189	336689	305137	2.10403e+06	64088.6	1.20909e+06	903619	22858.1	0.1	73044.8	7.11002e+06	1.11059e+06	258700	95005.8	352341	1.66619e+06	1.2042e+06	1.65212e+06	0.1	223774	105365	1.27378e+06	136075	18424.3	107141	571740	47549.2	293171	3.0621e+06	924806	53847.7	0.1	15725.5	0.1	0.1	23337.9	1.0129e+06	1.94788e+06	4.25613e+06	531414	4.64903e+06	1.96701e+06	0.1	1.13835e+06	1563951	28880.8	0.1	88065.2
EHP22565	298.973	14.8411	0.1	0.1	0.1	0.1	0.1	0.1	0.1	0.1	0.1	3.37567e+06	33756736	33756736	891951	290936	679304	1.24118e+06	1.14875e+06	0.1	0.1	0.1	243367	325104	1.97593e+06	141560	28808.9	42117.3	1.06016e+06	183964	469044	0.1	0.1	1.65906e+06	781765	0.1	0.1	0.1	492692	636931	27012.9	363428	137094	0.1	145496	367413	497009	664746	0.1	1.83417e+06	2.70632e+06	168514	0.1	141770	1.8732e+06	2.93782e+06	3.37567e+06	843056	191405	20164.2	2.50394e+06	1964674	221904	0.1	1.40277e+06	91204.1	1.59711e+06	0.1	349337
EHP24672	298.986	16.2122	0.1	0.1	0.1	0.1	0.1	0.1	0.1	0.1	0.1	1.2862e+07	1.2862e+08	1.2862e+08	0.1	0.1	0.1	0.1	0.1	0.1	0.1	0.1	0.1	0.1	0.1	1.07391e+07	0.1	0.1	1.11339e+07	0.1	0.1	0.1	0.1	0.1	0.1	0.1	0.1	0.1	0.1	0.1	0.1	1.21191e+07	0.1	0.1	0.1	1.2862e+07	1.16374e+07	1.1468e+07	0.1	7.74731e+06	9.60597e+06	0.1	0.1	0.1	0.1	0.1	0.1	9.30658e+06	0.1	0.1	0.1	0.1	0.1	0.1	8.66872e+06	0.1	0.1	0.1	0.1
EHP26049	298.986	16.3614	0.1	0.1	0.1	0.1	0.1	0.1	0.1	0.1	5.22541e+06	1.2862e+07	1.2862e+08	1.2862e+08	9.19333e+06	7.0357e+06	8.72614e+06	5.58443e+06	7.34449e+06	5.54084e+06	8.01683e+06	0.1	7.64508e+06	7.58443e+06	8.78422e+06	1.07391e+07	0.1	1.21221e+07	1.11339e+07	8.73577e+06	7.35958e+06	0.1	0.1	9.57216e+06	5.7831e+06	8.04889e+06	7.23888e+06	0.1	1.05502e+07	7.11833e+06	7.94839e+06	1.21191e+07	1.02079e+07	7.1759e+06	7.19871e+06	1.2862e+07	1.16374e+07	820630	7.73985e+06	7.74731e+06	9.60597e+06	9.95283e+06	0.1	6.57098e+06	9.62122e+06	8.75005e+06	6.80577e+06	9.30658e+06	7.73038e+06	9.58108e+06	9.06147e+06	9.62047e+06	5.90257e+06	0.1	8.66872e+06	6.26314e+06	9.66922e+06	0.1	1.08032e+07
EHP30053	298.986	16.7037	0.1	0.1	0.1	5.88461e+06	2.27564e+06	1.22215e+06	1.52354e+06	3.18211e+06	612418	8.23188e+06	8.23188e+07	1.39888	521738	390542	471030	409133	327720	545336	480053	4.68741e+06	900074	360879	667546	592554	8.23188e+06	782768	681014	360435	292126	995622	1.90434e+06	786280	397485	422307	979101	7.01617e+06	515666	450761	438587	651023	704406	424289	614908	728749	553384	0.1	447742	598898	465765	717259	4.06046e+06	543706	477199	521080	501353	502297	301960	946633	687362	426401	533844	5.54521e+06	647176	886125	376054	5.26492e+06	627312
EHP24136	299.03	15.8428	0.1	0.1	0.1	119869	48447.3	57812.5	32646.5	41911.7	177583	9.08005e+06	9.08005e+07	75.7498	866014	725582	410113	430466	437635	211580	297429	128622	503628	631703	818736	992876	274438	3.19259e+06	3.4172e+06	538671	992672	66788.6	40286	629403	891753	248553	209206	280630	753414	735882	344112	1.96407e+06	1214075	541584	601049	1.02084e+06	1.15207e+06	9.08005e+06	394790	2.01112e+06	880008	1.0804e+06	352970	558846	550695	676269	796403	2.12329e+06	626348	542365	1.13593e+06	751080	389471	532187	1.6476e+06	745226	1.17022e+06	399621	1.26508e+06
EHP23665	299.03	15.6257	0.1	0.1	0.1	201658	38035.3	21444.9	0.1	67031.4	339467	4.41537e+06	4.41537e+07	21.8954	2.40341e+06	1625573	540509	412364	476093	711120	1.25627e+06	222852	764930	1.26009e+06	1.29052e+06	1.68657e+06	1.35117e+06	3.19259e+06	2.0997e+06	830344	1.99182e+06	26386.3	22769	1.08206e+06	891753	352317	724948	533317	685237	735882	1.00379e+06	4.41537e+06	2.27304e+06	984829	1.15818e+06	3.1754e+06	3.00093e+06	1.52383e+06	1.17497e+06	1.95404e+06	1.79695e+06	2.65479e+06	215141	2.22419e+06	656172	715462	1.73279e+06	1.68344e+06	1.67327e+06	1.51584e+06	1.19671e+06	1.20122e+06	389471	272044	0.1	1.88221e+06	2.4626e+06	528314	2.20831e+06
EHP29549	299.072	16.7769	0.1	0.1	0.1	659848	420364	271743	106280	765670	1.37021e+06	2.80066e+06	28006551	4.24439	1.24779e+06	1.06391e+06	1.06875e+06	1.42742e+06	1.3264e+06	1182556	1.8542e+06	874049	1.24499e+06	1.21965e+06	1.10451e+06	1.28302e+06	2.80066e+06	0.1	0.1	1.87131e+06	1.55662e+06	0.1	0.1	1.29436e+06	1.48659e+06	758247	1.39763e+06	1.64161e+06	849452	601172	1.14475e+06	0.1	2.16032e+06	1.36816e+06	1.66582e+06	0.1	152103	166558	1.14453e+06	110833	354612	2.71389e+06	468641	195609	1.45013e+06	1.22761e+06	0.1	200935	2.64456e+06	1.94002e+06	1.25978e+06	976322	870888	34020.4	0.1	1.31838e+06	1.80211e+06	1.53383e+06	1.18101e+06
EHP21900	299.084	14.3823	0.1	0.1	0.1	17033.1	18884	0.1	0.1	0.1	19201.7	1.09236e+07	1.09236e+08	578.455	139283	116503	56817.2	66670.5	80324.7	54347.7	120566	29396.5	49563.3	98476.6	222911	94431.5	54344.5	1.26763e+06	238639	79726.2	91236.2	0.1	1.09972e+06	155787	164682	19726.8	40887.2	52747.5	82728.3	55479.4	61995.5	628628	193559	98569.4	171992	159283	1.01783e+06	1.15255e+06	48577.2	593615	380908	108831	35392	6.80812e+06	112124	140760	239182	641900	400920	134337	531034	180206	51363.7	5.17505e+06	1.09236e+07	119685	133759	45011.9	294184
EHP22476	299.084	14.7325	0.1	0.1	0.1	320530	266145	337987	325854	323917	0.1	6.86995e+06	6.86995e+07	20.3261	28597.5	32230.8	27204.9	0.1	0.1	215826	175444	1.10949e+06	15980.9	37009.8	32313.1	0.1	133425	54360.2	235511	30189.2	34037.8	115437	79637	25419.6	24048.3	85440	219825	172672	0.1	0.1	153251	40398.6	29376.5	0.1	31401.1	140194	93898	0.1	133056	59093.9	39119.5	22349.5	6.86995e+06	244280	16540.6	28690.9	48672.8	0.1	44676	60002.2	43928	34332.9	19934.1	5.17505e+06	0.1	30583.6	36450	1.00315e+06	46261
EHP23511	299.084	15.3923	0.1	0.1	0.1	0.1	23611.8	28461.8	34874.1	22383.3	0.1	7.15338e+06	7.15338e+07	251.332	0.1	0.1	0.1	22341.3	0.1	0.1	0.1	13694.1	0.1	17551.7	0.1	24769.2	0.1	0.1	2.14537e+06	0.1	0.1	18728.4	17986.4	0.1	56008.8	0.1	12218.9	0.1	0.1	0.1	16100	365683	0.1	28822.7	21805.3	1143598	559310	1169389	0.1	139307	32157.5	20540.4	0.1	106051	0.1	0.1	86720.9	453212	0.1	0.1	46023.6	25610.6	0.1	0.1	7.15338e+06	0.1	18600.4	0.1	0.1
EHP21345	299.084	14.0748	0.1	0.1	0.1	1191410	1.05127e+06	1.33966e+06	673317	669398	914272	1.21432e+07	1.21432e+08	9.06434	351902	2.14184e+06	2.0287e+06	1.4242e+06	1830851	6.27205e+06	1.04186e+07	4.94652e+06	3.87788e+06	1.04676e+07	1.02476e+07	205295	1.33499e+06	0.1	247538	7.28648e+06	2.76857e+06	1.75247e+06	912424	5.61122e+06	5.70704e+06	1.09934e+06	4.24461e+06	6.41004e+06	2.12231e+06	1.99702e+06	9.23611e+06	410260	1979507	1.12899e+06	2.21318e+06	42890.4	1.10672e+06	1.37034e+06	5.27725e+06	1.08227e+07	6.37047e+06	448701	836950	7.45939e+06	7.83604e+06	6.63676e+06	3.562e+06	8.55701e+06	5.8504e+06	9.4765e+06	1.21432e+07	7.30002e+06	1.59637e+06	253149	0.1	1.0932e+06	7.50681e+06	1.77285e+06	3.92903e+06
EHP9056	299.115	3.63217	0.1	0.1	0.1	0.1	0.1	0.1	0.1	0.1	0.1	8.87908e+06	8.87908e+07	8.87908e+07	5.96658e+06	5.61668e+06	3.33366e+06	2.55704e+06	3.2936e+06	223986	135526	186518	3.85774e+06	8.87908e+06	5.88846e+06	76427	13672.1	33926.5	391372	616932	1.27574e+06	44508.2	34810.2	443744	1499650	1.78345e+06	924424	3.6559e+06	1.86424e+06	2.38851e+06	5.38122e+06	579793	334657	563440	3.14222e+06	96621.5	109427	208768	4.84496e+06	1.82523e+06	4.28826e+06	276474	28919	160772	1.55342e+06	2.59596e+06	1.6231e+06	45146.2	179574	185386	4.2829e+06	3.13072e+06	2.04208e+06	1.08458e+06	1.54524e+06	3.17582e+06	2.86182e+06	4.24131e+06	1.57016e+06
EHP4689	299.138	1.3706	0.1	0.1	0.1	0.1	0.1	0.1	0.1	0.1	0.1	2.22818e+06	22281813	22281813	679758	292779	49330.1	57974.8	79368.1	757234	115883	840221	21838.3	19779.6	31011	198013	642607	28546.4	160251	55209.6	122911	490292	649027	26235.4	15786.1	0.1	0.1	0.1	13638.6	0.1	0.1	273357	223536	150152	133484	598210	701702	2.22818e+06	45519	44324.9	98196.9	1.80918e+06	316228	264131	48958.4	86208.7	81753.8	112914	826035	794747	30454.8	57276	20369.8	427930	196718	291057	80630.9	65143	179321
EHP13999	299.151	7.843	0.1	0.1	0.1	0.1	0.1	0.1	0.1	0.1	0.1	2.78958e+06	27895791	27895791	0.1	0.1	0.1	14625.4	20199.6	0.1	0.1	0.1	0.1	0.1	0.1	0.1	108580	0.1	0.1	0.1	0.1	0.1	0.1	0.1	0.1	0.1	0.1	0.1	0.1	0.1	0.1	0.1	0.1	0.1	0.1	58156.2	66523.5	0.1	0.1	0.1	0.1	0.1	2.78958e+06	27520.3	34711.2	21795	10750.5	0.1	0.1	0.1	0.1	0.1	0.1	22856.8	0.1	0.1	0.1	27154.1	0.1
EHP11041	299.15	4.68488	0.1	0.1	0.1	0.1	0.1	0.1	0.1	0.1	0.1	2.70579e+07	270579261	270579261	22325.4	10826.3	34031.5	134589	346074	0.1	16359.2	0.1	11118.1	0.1	11927.1	15710.8	915674	18869.6	334389	199800	18013	14259.6	0.1	12454.9	0.1	28442.8	0.1	22431.1	10360.7	17161.7	13499	38534.4	44935.7	17252.9	18771.6	692166	2.07655e+06	24010.6	31642.5	18956.1	19031.9	66258.5	2.70579e+07	309872	462831	304513	25491.4	33494.5	19551.2	11494.7	0.1	16105	0.1	166987	0.1	14570	29680.5	728258	25981.5
EHP23859	299.16	15.7011	0.1	0.1	0.1	0.1	0.1	0.1	20606.8	15353.4	0.1	4.80752e+06	4.80752e+07	4.80752e+07	548999	214128	680512	458471	567352	57178.2	75478.8	47013.7	1.24367e+06	2.00377e+06	1262355	152107	101707	45026	1.34918e+06	537476	763920	25155.2	54565.1	1.05025e+06	614872	68534.6	115843	456543	1.00579e+06	861311	1.43221e+06	236000	114664	87366	1.18579e+06	172667	205275	221983	749813	1.47351e+06	2.2669e+06	215281	27035.1	308163	1.06594e+06	1.3251e+06	1.30974e+06	174013	56991.4	55650.6	1.04211e+06	1.35122e+06	393656	804573	2.72561e+06	194314	650817	4.80752e+06	644328
EHP23362	299.161	15.4022	0.1	0.1	0.1	0.1	0.1	0.1	0.1	0.1	0.1	2.04231e+06	20423065	20423065	100636	98645.7	152935	107811	143775	60926.7	32640.9	31509.9	253865	448646	266888	59818.5	50297.6	43415.7	339958	217112	228838	20194.5	38644.5	156906	130844	35216.3	52946.5	122139	256260	220951	378093	92784.6	57909.1	31482.2	259886	44750.5	40999.8	50589.4	194218	263678	461870	51186	18960.1	73573.7	238613	268094	264913	71482.2	21895.1	30694.2	240508	240156	126400	246125	399361	83940.2	240700	2.04231e+06	316707
EHP8268	299.196	3.62821	0.1	0.1	0.1	0.1	185313	22673.7	16998	226938	0.1	591920	5.9192e+06	8.53784	284291	364590	88585.2	46290.1	52852.1	14798.7	0.1	43034.3	0.1	0.1	11683.7	122290	0.1	52121.6	96068	105386	92987.5	26545.6	0.1	29062.9	0.1	239948	24600.9	0.1	250114	591920	0.1	89570.3	169290	490536	91802.1	32156.8	114651	146112	126157	581660	231277	85873.1	45455.8	19227.8	82947.9	13246.1	165422	36158.9	42134.4	24192.2	15269.5	16998.5	29102.2	36090.9	44097.7	257490	372344	145152	150095
EHP529	299.197	0.78944	47433.2	67541.3	78635.4	1.30754e+06	561135	781682	309196	99027.2	325613	1437464	18.2801	1.09937	72895.8	39727.6	545671	163302	128529	96033.7	83536.7	96763.1	178998	506946	145529	37862.9	151814	119142	109311	1437464	100140	27412	74731.3	163612	119393	100343	91687.2	68043.2	77959	139427	771899	67904.1	98093.1	356360	373402	55711.6	74287.6	90654.9	85164.1	76638.9	45804.4	50654.6	79218.7	44837.6	225205	376999	62897.4	56711.3	37003	84993.8	430151	138778	62909.8	46671.4	0.1	33874.6	155466	263219	202359
EHP34531	299.624	17.1838	0.1	0.1	0.1	0.1	0.1	0.1	0.1	0.1	0.1	865330	8.6533e+06	8.6533e+06	0.1	0.1	571712	420633	430404	0.1	0.1	0.1	573095	469047	705670	0.1	0.1	0.1	495134	124035	562790	0.1	0.1	420107	482976	0.1	0.1	0.1	494427	615662	691869	0.1	0.1	0.1	132440	0.1	0.1	0.1	429416	391782	829204	0.1	0.1	0.1	865330	720789	705360	0.1	0.1	0.1	766482	803363	436523	0.1	0.1	0.1	329971	513125	146948
EHP31849	299.986	16.9533	298798	39538.8	348932	3.92246e+06	4.38642e+06	3.69175e+06	4.33106e+06	3.27054e+06	2.63734e+06	8.13429e+06	23.312	1.85443	4.70321e+06	3.39704e+06	3.59038e+06	4.09947e+06	4.16317e+06	4.66632e+06	5.05218e+06	4.82056e+06	3.53643e+06	3.1729e+06	4.58374e+06	5.40978e+06	5.84443e+06	7.50621e+06	8.13429e+06	3.72995e+06	4.97233e+06	3.25353e+06	3.66017e+06	4.87018e+06	3.68683e+06	3.70918e+06	3.50467e+06	5.05758e+06	3.29513e+06	3.08805e+06	4.04915e+06	7.61728e+06	5.64975e+06	3.86565e+06	4.20961e+06	7.62318e+06	6.11474e+06	7.09801e+06	4.2208e+06	5.15472e+06	5.82516e+06	6.30326e+06	5.3257e+06	6.64464e+06	3.93426e+06	5.39126e+06	4.84017e+06	5.05147e+06	4.03453e+06	5.29178e+06	5.2593e+06	4.90561e+06	3.47808e+06	4.53137e+06	8.0555e+06	3.75608e+06	3.80482e+06	5.78868e+06	4.84276e+06
EHP28661	299.995	16.8245	0.1	0.1	0.1	0.1	0.1	0.1	0.1	0.1	0.1	6.16506e+06	6.16506e+07	6.16506e+07	3.44329e+06	2.08873e+06	0.1	2.86699e+06	3.1054e+06	0.1	0.1	0.1	0.1	0.1	3.48706e+06	4.08957e+06	0.1	5.84752e+06	5.28141e+06	0.1	0.1	0.1	0.1	4.00439e+06	3.12742e+06	0.1	21522.6	0.1	2.62302e+06	0.1	0.1	5.19541e+06	4.22328e+06	3.29518e+06	3.54677e+06	6.16506e+06	5.13987e+06	5.12052e+06	0.1	3.92913e+06	4.38567e+06	4.57089e+06	0.1	5.11743e+06	2.84467e+06	3.60547e+06	4.07952e+06	4.79834e+06	3.38694e+06	0.1	3.94219e+06	3.81886e+06	2.19537e+06	0.1	5.33948e+06	0.1	0.1	0.1	3.70469e+06
EHP31626	299.995	16.9243	0.1	0.1	0.1	3.12503e+06	3.29173e+06	2.98855e+06	3.39601e+06	2.57188e+06	2.48769e+06	5.95627e+06	5.95627e+07	1.80946	4.15728e+06	3.30105e+06	3.25729e+06	2.86699e+06	3.1054e+06	3.23207e+06	4.11648e+06	3.49192e+06	2.63702e+06	2.56219e+06	3.48706e+06	4.68303e+06	4.15853e+06	5.84752e+06	5.24558e+06	3.18652e+06	3.33755e+06	2.69409e+06	3.06246e+06	4.00439e+06	3.12742e+06	2.81699e+06	3.01578e+06	3.64529e+06	3.07005e+06	2.82073e+06	3.28828e+06	5.19541e+06	4.22328e+06	3.29518e+06	3.54677e+06	5.29509e+06	5.13987e+06	5.12052e+06	3.5318e+06	3.92913e+06	4.38567e+06	4.59279e+06	4.26224e+06	5.11743e+06	3.40669e+06	3.77564e+06	4.07952e+06	4.79834e+06	3.38694e+06	4.10437e+06	3.94219e+06	3.81886e+06	2.45113e+06	3.56683e+06	5.95627e+06	3.04711e+06	3.14783e+06	4.4749e+06	3.94187e+06
EHP33846	300.023	17.149	13109.8	10768.2	19143.5	2.15807e+07	2.24029e+07	2.53147e+07	2.15671e+07	1.97465e+07	1.91555e+07	2.91014e+07	1520.17	1.14959	1.47148e+07	1.22057e+07	1.59791e+07	1.29262e+07	1.11127e+07	1.94116e+07	1.48525e+07	1.80102e+07	1.73661e+07	1.89585e+07	1.62388e+07	1.27999e+07	1.02162e+07	4.98458e+06	6.93681e+06	1.73682e+07	1.02662e+07	1.83463e+07	1.91222e+07	1.34932e+07	1.39185e+07	2.13976e+07	2.24089e+07	1.52989e+07	1.74625e+07	1.69839e+07	1.72482e+07	7.54764e+06	1.08154e+07	1.38417e+07	1.18801e+07	6.12907e+06	8.04997e+06	9.85284e+06	1.54913e+07	1.20195e+07	1.45414e+07	9.03382e+06	2.91014e+07	3.32728e+06	1.56381e+07	1.28401e+07	8.4505e+06	1.17093e+07	1.20659e+07	1.3348e+07	1.25497e+07	1.39681e+07	1.41457e+07	8.7476e+06	4.54442e+06	1.15057e+07	1.47684e+07	7.08395e+06	1.33266e+07
EHP30728	300.023	16.8638	0.1	0.1	0.1	1.46067e+07	1.44235e+07	1.58626e+07	1.67388e+07	1.06683e+07	6.34388e+06	2.91014e+07	291014001	1.83459	1.93332e+07	1.63139e+07	1.41285e+07	1.79431e+07	1.63453e+07	1.69782e+07	1.87924e+07	1.56798e+07	1.31759e+07	1.08682e+07	1.92934e+07	2.50616e+07	2.1329e+07	2.46567e+07	2.46856e+07	1.50394e+07	1.63754e+07	1.27909e+07	2.1416e+07	1.94228e+07	1.80671e+07	1.05626e+07	9.99271e+06	1.72511e+07	1.81875e+07	1.5726e+07	1.27499e+07	2.32978e+07	2.41211e+07	1.73446e+07	1.70498e+07	2.55736e+07	2.26905e+07	4.88335e+06	1.3087e+07	1.85487e+07	2.07219e+07	2.40767e+07	2.91014e+07	2.06264e+07	2.02784e+07	1.82939e+07	1.93591e+07	2.27425e+07	1.71714e+07	1.78896e+07	2.17787e+07	1.87483e+07	1.41208e+07	2.73732e+07	6.35639e+06	1.52001e+07	1.72991e+07	2.9064e+07	1.87075e+07
EHP33377	300.035	17.1182	0.1	0.1	0.1	0.1	115048	74110.2	0.1	0.1	104137	1.94847e+06	19484711	16.9361	118819	118220	1.25992e+06	875296	660550	0.1	106755	153234	1.56641e+06	1.61888e+06	1.66869e+06	0.1	157798	0.1	350020	437013	386174	143882	0.1	494034	1.28937e+06	163151	97447	119375	1.15575e+06	1.94847e+06	1.08017e+06	94048.9	107810	171145	121240	0.1	0.1	148075	740558	1072918	1.11821e+06	125902	94298.5	0.1	1.02889e+06	1.03374e+06	611525	112818	77756.7	112303	799526	1.11362e+06	995732	115439	104442	171815	804341	389530	291231
EHP4437	300.122	1.35326	0.1	0.1	0.1	0.1	0.1	0.1	0.1	0.1	0.1	2.39805e+07	239804621	239804621	9.68963e+06	8.07178e+06	1.82838e+06	2.27621e+06	2.3186e+06	1.62625e+07	1.84936e+07	1.43698e+07	1.30688e+06	1.07982e+06	1.65706e+06	8.35068e+06	4.1441e+06	8.49168e+06	3.63661e+06	2.30134e+06	2.51836e+06	3.5785e+06	2.39805e+07	1.53777e+06	441006	19141.9	0.1	0.1	15713.4	13244.3	38026.7	2.09848e+07	1.9791e+07	2.32987e+06	8.95977e+06	6.97984e+06	6.84112e+06	1.41181e+07	2.72568e+06	2.81174e+06	4.51999e+06	1.38239e+07	1.81217e+06	8.40229e+06	1.73444e+06	2.68882e+06	2.70823e+06	1.10784e+07	1.1145e+07	1.13911e+07	1.82274e+06	3.99769e+06	1.53552e+06	7.01446e+06	8.32716e+06	8.96642e+06	5.75581e+06	1.70659e+06	4.81965e+06
EHP23629	300.128	15.4709	0.1	0.1	0.1	0.1	0.1	0.1	0.1	0.1	0.1	1.12573e+06	11257339	11257339	0.1	0.1	0.1	0.1	0.1	0.1	0.1	0.1	0.1	0.1	14675.4	13591.7	0.1	20117.6	237076	0.1	0.1	0.1	0.1	0.1	21079.4	0.1	0.1	0.1	0.1	0.1	0.1	0.1	19013.3	0.1	53237.6	1.11817e+06	1.00103e+06	1.12573e+06	0.1	53878	35709.6	0.1	0.1	15208.6	0.1	21489.4	430764	324518	0.1	0.1	0.1	0.1	0.1	0.1	645927	0.1	0.1	0.1	0.1
EHP16174	300.128	8.90634	0.1	0.1	0.1	22277.9	10066.9	0.1	0.1	0.1	0.1	1.25267e+07	1.25267e+08	562.294	2.20866e+06	2.68788e+06	1.69272e+06	1.93705e+06	928039	698271	593846	503673	1.81791e+06	1.44415e+06	1917198	161302	449242	123039	544533	698797	529540	80848.8	62282.2	3.02453e+06	3.88361e+06	316289	3.16431e+06	908779	6.56756e+06	5.05751e+06	2.88289e+06	1.07795e+06	710468	3.3189e+06	2.50781e+06	637788	1.13202e+06	418561	1.04788e+06	3.02528e+06	2.69085e+06	1.30785e+06	67502.8	178492	3.28501e+06	3.54914e+06	2.33915e+06	1.25267e+07	1.40455e+06	380733	3.25972e+06	3.05736e+06	1.12222e+06	85377.8	959736	2.34671e+06	1.66993e+06	161546	2.17493e+06
EHP11030	300.128	4.67466	0.1	0.1	0.1	0.1	0.1	0.1	13650.5	0.1	0.1	3.19511e+07	319511461	319511461	5.68792e+06	5.19329e+06	1.50069e+06	2.45217e+06	3.90962e+06	2.02039e+06	3.59297e+06	2.8552e+06	4.09407e+06	3.6205e+06	6.29711e+06	5.5304e+06	2.16341e+06	628289	1.42281e+06	870192	1.01063e+06	1.065e+06	1.39223e+06	6.59628e+06	3.83189e+06	1.81369e+06	1.67e+06	2.11923e+06	2.08009e+06	3.29898e+06	2.62506e+06	4.0758e+06	7.0928e+06	120577	483544	7.19366e+06	3.96152e+06	6.71002e+06	2.23659e+06	2.34748e+06	4.94848e+06	8.05565e+06	1.63968e+06	7.01228e+06	1.03971e+07	1.39616e+07	1.04828e+07	3.42014e+06	2.7277e+06	3.9747e+06	2.65921e+06	3.31382e+06	1.6754e+06	2.74098e+06	3.19511e+07	2.9643e+06	835754	3.50666e+06	354792
EHP23257	300.128	15.3112	0.1	0.1	0.1	0.1	0.1	0.1	0.1	0.1	0.1	1.11817e+06	11181681	11181681	174436	74385.1	62236.9	37943.4	89868.4	0.1	124323	0.1	38322.3	52270.6	63477.2	358992	205561	439623	237076	47789.3	126218	0.1	0.1	83260.7	49180.1	45511.9	0.1	0.1	38997.3	67037.6	48885.5	997980	885410	54927.7	144072	1.11817e+06	1.00103e+06	0.1	44453.3	53878	119162	1005416	0.1	529068	165133	258444	430764	324518	56012.4	152697	52536.2	60952	20329.1	0.1	645927	121278	115582	0.1	268348
EHP16781	300.165	9.14998	0.1	0.1	0.1	0.1	0.1	0.1	74281.4	119752	11507.9	1.08504e+07	1.08504e+08	1.08504e+08	1.97097e+06	180861	1.04956e+06	977398	395441	48259.8	1.12112e+06	246289	203766	1.32987e+06	1.01206e+06	574023	340091	187084	292875	336750	175549	0.1	0.1	590809	170138	284567	602694	260290	2.03436e+06	842729	240579	3.18953e+06	836938	57200.4	90573.2	3.01708e+06	3.47077e+06	0.1	172671	207497	1.39094e+06	755261	0.1	56710.7	402672	741254	176844	1.70121e+06	438943	322170	245660	530957	194885	13640.7	235013	1.08504e+07	212272	76767.5	91580.9
EHP9297	300.198	3.62514	0.1	0.1	0.1	108108	148239	184062	210143	264506	269493	6.86288e+06	6.86288e+07	37.2856	337602	343621	334178	462981	463968	146019	177196	124656	245748	267304	257613	296553	125799	211411	212387	345414	211222	241468	59866.1	288133	285685	682566	155059	93387	524111	417931	280355	191701	172849	451905	526163	182899	301301	197381	219601	369398	368374	189569	6.86288e+06	200023	380335	227301	375230	121799	137663	208163	102107	222558	386418	2.06505e+06	224816	285390	443773	2.74391e+06	259826
EHP2329	300.201	0.849536	374606	364487	633195	406229	726747	932768	413060	817530	502616	1.41273e+07	22.3111	15.1456	904788	623109	1.42417e+06	3.84198e+06	3.98754e+06	754162	592334	323747	738381	589788	664092	822412	3.71108e+06	804833	1.02498e+06	3.31513e+06	532380	456945	223407	672001	702101	774021	811382	575083	497745	958159	1.80463e+06	1.03323e+06	1.07936e+06	725761	1.00498e+06	4.71853e+06	1.41273e+07	972640	1.09746e+06	837569	1.04829e+06	1.01027e+06	9.74665e+06	2.34986e+06	8.6849e+06	3.5421e+06	980241	718286	598157	498416	724635	783860	618252	612177	795592	831372	952773	7.53753e+06	1123111
EHP3153	300.201	1.08675	391373	314947	529413	720842	945799	1.15492e+06	511850	1.19554e+06	817820	2.46684e+07	46.5958	21.3595	1.23863e+06	959353	2.26545e+06	7.31657e+06	6.81325e+06	834853	783300	418236	1.33477e+06	926737	1.13284e+06	1.25873e+06	5.36765e+06	1.32204e+06	1755283	6.33908e+06	766840	403506	228651	950031	1.06102e+06	908312	1.30944e+06	663276	1.34709e+06	1.63552e+06	2.61573e+06	1.16953e+06	1.36931e+06	1105252	1.75033e+06	7.11245e+06	2.46684e+07	1.54525e+06	1.51836e+06	1.52451e+06	1.85074e+06	1.23504e+06	1.47456e+07	4.78854e+06	1.72836e+07	5.86603e+06	1.58594e+06	985724	694127	770235	895717	1.1815e+06	954883	711252	1.25223e+06	1.16092e+06	1.44795e+06	1.18467e+07	1.72046e+06
EHP347	300.268	0.748054	0.1	0.1	0.1	3.64874e+06	3.49397e+06	3.26742e+06	1.35686e+06	944080	1397810	2.63091e+06	26309086	0.721046	1.43225e+06	283303	268410	241165	219809	2.63091e+06	1914205	2.36203e+06	531444	721878	532339	2.53871e+06	1531000	268617	513629	382895	283820	2.50844e+06	1.30539e+06	381230	298306	2.11349e+06	600222	327138	358542	307304	200157	1786127	2.17314e+06	434206	331537	240027	1.48483e+06	2.16881e+06	295771	296886	286980	1.55368e+06	993436	179816	252327	292113	213404	1.85312e+06	1.65288e+06	2.08801e+06	378408	382312	396681	786738	855518	288436	479628	131471	296320
EHP8900	300.277	3.64958	0.1	0.1	0.1	0.1	43325.1	33546	17797.2	0.1	0.1	2.23876e+07	223876241	516.736	35315.9	0.1	0.1	0.1	40601	4.61432e+06	1.22767e+06	1822211	685964	9.95158e+06	7.78291e+06	38854.9	0.1	36582	0.1	0.1	0.1	8.02824e+06	2.6261e+06	8.88822e+06	1.30774e+06	0.1	1.91984e+07	2.23876e+07	0.1	0.1	1.01046e+07	0.1	0.1	0.1	0.1	0.1	0.1	0.1	0.1	0.1	0.1	0.1	48767.2	45441.1	0.1	0.1	0.1	1.50951e+06	923305	8.14949e+06	942735	4.74279e+06	2.949e+06	63410	28967.2	0.1	0.1	104109	0.1
EHP20652	300.3	13.4668	0.1	0.1	0.1	14596.5	13493.9	0.1	0.1	0.1	0.1	3.82869e+07	382869241	2623.02	2.84124e+06	1.57352e+06	38866	86833.2	51727.6	3.94216e+06	6.51496e+06	1.51038e+06	870744	1.16048e+06	1.51377e+07	74386.4	3.52376e+06	2.37326e+06	48941.5	0.1	426587	3.82869e+07	3.40222e+06	1.54884e+06	563990	1.36608e+06	2.0367e+07	4.85905e+06	1.24789e+07	57485.2	548447	188062	5.78199e+06	385585	95568	199695	1.80296e+06	87812.3	639194	1.74857e+07	3.3115e+06	54043.7	0.1	16110.7	0.1	0.1	16685.6	1.63946e+06	4.39221e+06	5.84372e+06	975134	1.64204e+07	6.27529e+06	16834	3.39541e+06	2.0724e+06	21816	17901.6	98238.5
EHP33381	301.007	17.1405	0.1	0.1	0.1	3.44125e+06	3.68935e+06	3.79651e+06	3.52753e+06	3.82628e+06	3.65299e+06	3.98473e+06	39847296	1.04958	2.30857e+06	2.69258e+06	2.82491e+06	2.7893e+06	2.5859e+06	3.42105e+06	2.41984e+06	3.16983e+06	2.83632e+06	3.26413e+06	2.5489e+06	1.96658e+06	1.85934e+06	885802	1.03226e+06	2.60059e+06	1.66479e+06	3.64426e+06	3.20628e+06	2.56891e+06	2.82996e+06	3.42004e+06	3.45834e+06	2.53078e+06	3.28693e+06	3.06121e+06	2.75791e+06	1.31794e+06	1.71417e+06	2.51622e+06	2.42435e+06	863829	1.44002e+06	1.4633e+06	2.55624e+06	2.52743e+06	2.22638e+06	1.38226e+06	3.98473e+06	618694	2.45322e+06	2.27811e+06	2.18492e+06	1.88349e+06	2.33316e+06	2.28132e+06	2.44463e+06	1.53854e+06	2.95189e+06	1.35738e+06	847792	1854685	2.31707e+06	1.16052e+06	2.51579e+06
EHP27841	301.008	16.6922	0.1	0.1	0.1	0.1	0.1	0.1	44509.3	0.1	0.1	3.45643e+06	34564253	34564253	0.1	0.1	0.1	0.1	0.1	0.1	0.1	110916	0.1	0.1	0.1	3.40569e+06	126949	3.45643e+06	3.04544e+06	123340	0.1	0.1	0.1	0.1	0.1	0.1	0.1	0.1	0.1	0.1	0.1	3.13626e+06	241502	0.1	0.1	3.31683e+06	2.92171e+06	3.3919e+06	0.1	2.71892e+06	2.73424e+06	147438	0.1	2.95189e+06	125124	163591	2.46019e+06	2.47278e+06	0.1	112454	0.1	0.1	132174	0.1	2.73025e+06	0.1	119290	0.1	0.1
EHP30788	301.007	16.8679	0.1	0.1	0.1	2.36075e+06	2.7234e+06	2.33642e+06	2.85582e+06	2.21567e+06	1.43988e+06	3.98473e+06	39847296	1.46314	3.10224e+06	2.47121e+06	2.45709e+06	2.60859e+06	2.63143e+06	2.54044e+06	3.06048e+06	3.02201e+06	2.14002e+06	2.02627e+06	3.07516e+06	3.13072e+06	3.33068e+06	3.45643e+06	3.04544e+06	2.16271e+06	2.50651e+06	2.58643e+06	3.20628e+06	3.11947e+06	2.61965e+06	2.02113e+06	1.99744e+06	2.49662e+06	2.53586e+06	2.37093e+06	2.16947e+06	592280	2.65604e+06	2.47311e+06	2.9585e+06	3.31683e+06	2.92171e+06	659849	2.26398e+06	2.71892e+06	2.73424e+06	3.23938e+06	3.98473e+06	2.95189e+06	2.99911e+06	3.05359e+06	2.46019e+06	2.47278e+06	3.0206e+06	2.68971e+06	2.55053e+06	2.63067e+06	2.58842e+06	3.80249e+06	549397	2.44639e+06	2.56497e+06	3.87172e+06	3.02934e+06
EHP32570	301.035	17.0547	0.1	0.1	0.1	0.1	0.1	0.1	0.1	161764	185933	1.28343e+07	1.28343e+08	1.28343e+08	268223	145553	659623	530649	404430	0.1	243681	0.1	746776	908253	664432	691644	621671	1.28343e+07	4.84833e+06	355617	757145	0.1	0.1	446718	613059	0.1	0.1	246485	662346	793666	833986	5.08032e+06	825556	182828	314144	1.2021e+07	7.39593e+06	9.27111e+06	406208	575838	683370	1.83342e+06	163937	3.32752e+06	541272	545280	512745	1.59598e+06	598581	556911	750688	692190	695585	123355	84478.8	463368	587083	491540	446300
EHP7662	301.091	3.27806	0.1	0.1	0.1	0.1	0.1	0.1	0.1	0.1	0.1	4.69857e+06	4.69857e+07	4.69857e+07	4.69857e+06	2.35848e+06	476975	404288	459166	2.75534e+06	2.47881e+06	377519	219254	169169	311887	422932	352852	139236	134837	77040.6	131894	975405	1.28203e+06	28180.7	258782	431330	649660	379412	156451	158444	252561	861980	1.31559e+06	433517	304900	634094	350446	674802	276777	234897	406181	1.35456e+06	168167	237559	265320	445242	381668	991165	1.22071e+06	926784	385993	463807	94329.2	1.13297e+06	995581	1.36391e+06	394210	527460	456974
EHP9078	301.113	3.63765	0.1	0.1	0.1	0.1	0.1	0.1	13014.7	10031.4	13618	2.61763e+06	26176331	26176331	2.17711e+06	2071976	1.2399e+06	895099	1.0353e+06	288025	161876	245207	1.16721e+06	2.61763e+06	2.01756e+06	44414.8	0.1	0.1	241047	167294	486845	200857	14578	161874	729252	930300	749434	1.6816e+06	684072	799497	1.77835e+06	226176	107719	170898	933516	28557	24594.5	91543.6	1430436	513721	1.32126e+06	146000	0.1	34891.6	394432	810880	585664	0.1	131591	241246	1.24482e+06	1.25006e+06	871942	370541	515350	1381929	1.31853e+06	1.46792e+06	703397
EHP12614	301.13	7.29317	0.1	0.1	0.1	12271	1.75954e+06	1.99069e+06	0.1	645255	11026.8	4.22724e+06	4.22724e+07	2.12351	1.72432e+06	358913	726015	218902	280462	2.09661e+06	1.96989e+06	1.79597e+06	1.46885e+06	365712	532064	1.41345e+06	1.64932e+06	95108.4	2.72452e+06	3.27478e+06	521149	72736.1	1.65355e+06	1.36826e+06	325701	2.02546e+06	3.24956e+06	459054	853630	1.38809e+06	2.575e+06	1.46785e+06	698704	677566	835657	754970	723739	1373730	1.44346e+06	651787	2.23068e+06	948350	1.24534e+06	30484.3	4.22724e+06	1.70899e+06	201037	1.39985e+06	665898	1.06901e+06	191324	694815	89169.7	1.79515e+06	289064	199579	2.22748e+06	1.91005e+06	3.90059e+06
EHP9125	301.13	3.63795	0.1	0.1	0.1	0.1	0.1	22779.8	0.1	0.1	28758.1	1.58116e+08	1.58116e+09	6941.06	7.48135e+07	9.15461e+07	2.71471e+07	1.82183e+07	1.96917e+07	3.72437e+07	1.82379e+07	3.23879e+07	2.75184e+07	5.8385e+07	4.67013e+07	1.56048e+06	533828	829177	945182	1.96255e+06	3.70852e+06	2.61748e+07	11315.3	2.20509e+06	2.98071e+07	7.1643e+07	6.74809e+07	1.58116e+08	1.56988e+07	1.90682e+07	3.88502e+07	7.88214e+06	6.30963e+06	5.41069e+06	7.85098e+06	1.94149e+06	3.59476e+06	6.29042e+06	2.09334e+07	6.89106e+06	1.25218e+07	8.7131e+06	39162.8	3.08451e+06	1.56814e+07	1.839e+07	1.51736e+07	2076318	1.58764e+07	3.33112e+07	4.12308e+07	2.8463e+07	2.35915e+07	10436	1.38628e+07	8.79793e+07	8.18975e+07	3.38617e+07	3.23535e+07
EHP12184	301.131	6.65642	0.1	0.1	0.1	0.1	0.1	0.1	0.1	0.1	0.1	6.02131e+06	6.02131e+07	6.02131e+07	479789	238636	1.0787e+06	619532	897680	1.16711e+06	656415	293343	165729	2.36846e+06	185425	45319.4	48010.7	37933.1	47421.5	103297	89115.6	613431	6.02131e+06	78874.7	1.01354e+06	462202	426929	1.42021e+06	765169	1137433	1.97842e+06	353056	167225	158025	239000	81359.8	153413	207202	147460	215081	590891	516038	138822	91281.7	971905	991939	558103	107866	411800	734770	1979311	190326	684189	1755886	421381	692724	2.85427e+06	719459	304692
EHP12056	301.13	6.61987	0.1	0.1	0.1	0.1	0.1	0.1	0.1	0.1	0.1	1.24282e+07	1.24282e+08	1.24282e+08	4.3289e+06	2.96786e+06	186179	619532	897680	425857	656415	1.31351e+06	2.15584e+06	265552	2.38351e+06	52981	48010.7	38162.1	47421.5	103297	89115.6	613431	1.24282e+07	78874.7	1.01354e+06	2.67831e+06	2.41136e+06	7.08524e+06	765169	1137433	236028	353056	167225	158025	239000	81359.8	153413	207202	379127	215081	590891	516038	218015	91281.7	971905	991939	558103	107866	411800	734770	1979311	1.2771e+06	684189	1755886	421381	1637905	747740	719459	882224
EHP23297	301.137	15.3272	0.1	0.1	0.1	0.1	0.1	0.1	43252.6	33417.9	32076.1	3.405e+06	34049989	34049989	0.1	0.1	0.1	0.1	0.1	901877	1.22598e+06	905445	98665.1	179456	227931	0.1	0.1	0.1	18423.2	12888.3	0.1	117931	364203	341979	187117	304682	229325	758943	26803.4	56115.8	122060	1.0643e+06	541919	108936	100535	1.38219e+06	1.12329e+06	2.84948e+06	158659	181608	156314	0.1	23770.7	30636.8	21264.1	0.1	24766.6	998556	1.09657e+06	1.43769e+06	217734	357568	63987.9	1.23652e+06	3.405e+06	910283	505619	684990	528142
EHP10809	301.139	4.64288	0.1	0.1	0.1	0.1	0.1	0.1	26525.3	31297.9	37576.9	956864	9.56864e+06	9.56864e+06	0.1	0.1	54309.4	34079.8	45436.2	166064	252216	121430	61241.1	138355	94523.7	0.1	0.1	34666.9	76767.6	95130.4	40751.8	99229.2	34050.4	137457	172135	80855.5	32815.2	98546.2	63030.5	69845.5	52031.8	332128	181274	225590	150588	300220	391933	834133	61721.1	294693	96295.3	14816	29114.3	0.1	94544.7	60789.3	34215	344941	737739	276178	123752	144345	117044	189684	96469.9	956864	135739	82635.3	255168
EHP11265	301.139	4.78248	0.1	0.1	0.1	0.1	0.1	0.1	16845.4	19796.7	37576.9	4.73827e+06	4.73827e+07	4.73827e+07	18688.6	0.1	24489.1	25742.1	27262.1	537922	880143	374039	141456	138355	142477	34945.4	12784.6	34666.9	55139.6	52046.8	15167.8	99229.2	121025	154887	172135	199719	91478.2	309791	48054.4	70374.9	117035	1.10863e+06	874622	225590	150588	866052	1.01262e+06	4.73827e+06	194062	294693	221883	21257.9	22089.3	0.1	37503.5	20357.6	11596.7	1.05662e+06	737739	905496	123752	251742	117044	665440	368522	956864	242943	214340	387042
EHP24481	301.164	15.9981	0.1	0.1	0.1	0.1	0.1	0.1	0.1	0.1	0.1	7.85107e+06	7.85107e+07	7.85107e+07	43630.4	24355.6	12950.1	16681.4	18561.9	17538.2	26982.1	10121.5	0.1	17629.5	36332.4	0.1	0.1	7.85107e+06	20777.9	15352.8	10776.6	63371.2	0.1	17551.4	15111.3	38191	65343.7	45178.4	23286.7	43013.1	25920.8	59192.5	57625.5	0.1	0.1	178168	39140.8	53902.6	13105.6	12139.4	40278.5	30882.7	0.1	143898	125884	119737	84544.1	192176	13629.2	29015.9	25332.7	36969.3	15106.4	0.1	59638.6	0.1	36129.5	11967.6	25289.7
EHP4317	301.966	1.24115	0.1	0.1	0.1	0.1	0.1	0.1	14620.8	0.1	29371.7	2.15967e+06	21596681	21596681	431067	1.25301e+06	89977.9	100732	90455.9	210977	357522	231043	104333	81587.5	68117.4	397781	181377	430581	70508	51884.4	48945.1	2.15967e+06	80703.1	48209.7	94322.7	518114	2.07398e+06	553651	349678	497359	215250	392428	489743	250442	150665	329928	444057	434783	84624.3	144812	152203	307900	226061	361318	77940.2	128024	131191	398277	264695	222865	133229	134504	117773	131993	273288	134240	153111	42936.8	146394
EHP7647	301.974	3.25548	0.1	0.1	0.1	0.1	0.1	0.1	0.1	0.1	0.1	4.71252e+06	4.71252e+07	4.71252e+07	91699.2	935874	862878	940472	735938	196834	47943.1	251427	1.64749e+06	2065964	2.43564e+06	0.1	0.1	0.1	0.1	174717	123943	141807	133238	2.53707e+06	2.95127e+06	503531	2.05268e+06	516896	3.09376e+06	4.71252e+06	2024220	13914.6	35711.6	227583	89783.6	0.1	0.1	0.1	469095	323907	496619	21789.4	0.1	0.1	142402	930774	471816	50763.9	58847.5	63721.6	107883	982942	1.57421e+06	31373.9	0.1	120723	366930	50444.8	74271.6
EHP31378	301.983	16.9271	31535.6	19668.6	24870.7	1.17712e+07	1.18462e+07	1.07387e+07	1.27868e+07	9.13232e+06	7.8846e+06	2.04235e+07	647.634	1.72406	1.33722e+07	1.02134e+07	1.11382e+07	1.14721e+07	1.04659e+07	1.20508e+07	1.44108e+07	1.23932e+07	9.63027e+06	9.08326e+06	1.23473e+07	4.48437e+06	1.60123e+07	2.04235e+07	1.87831e+07	1.10403e+07	1.23108e+07	9.09157e+06	809204	1.31321e+07	1.09366e+07	1.062e+07	1.1194e+07	1.37113e+07	1.01955e+07	9.38097e+06	1.12103e+07	1.93612e+07	1.58712e+07	1.14022e+07	1.2973e+07	1.98097e+07	1.84992e+07	1.85722e+07	1.18824e+07	1.39081e+07	1.49329e+07	1.73334e+07	1.62233e+07	1.74345e+07	1.15789e+07	1.34825e+07	1.45816e+07	1.59632e+07	1.26562e+07	1.40093e+07	1.42303e+07	1.41532e+07	9.45109e+06	1.36903e+07	1.95738e+07	1.10687e+07	1.20098e+07	1.60987e+07	1.35714e+07
EHP34340	301.983	17.1171	77154	59993.2	62044.3	1.14108e+07	1.27735e+07	1.1528e+07	1.27868e+07	9.8988e+06	9.56241e+06	1.72205e+07	223.196	1.34814	1.4116e+07	1.0396e+07	1.22329e+07	1.085e+07	1.02455e+07	1.13616e+07	1.44108e+07	1.2625e+07	1.25511e+07	1.27705e+07	1.32007e+07	1.53822e+07	1.54315e+07	1.47232e+07	1.60894e+07	1.23891e+07	1.24695e+07	9.70983e+06	1.07752e+07	1.27712e+07	1.12696e+07	1.32724e+07	1.16979e+07	1.37113e+07	1.24848e+07	1.19607e+07	1.26611e+07	1.55805e+07	1.50544e+07	1.03768e+07	9.77324e+06	1.67494e+07	1.45413e+07	1.58785e+07	1.18392e+07	1.04348e+07	1.18839e+07	1.68489e+07	1.62233e+07	1.40544e+07	1.2285e+07	1.29284e+07	1.14039e+07	1.47025e+07	1.16868e+07	1.45159e+07	1.29391e+07	1.17408e+07	1.09281e+07	1.36903e+07	1.72205e+07	1.03204e+07	1.26875e+07	1.60987e+07	1.37303e+07
EHP33811	302.021	17.1397	0.1	0.1	0.1	3.38819e+06	2.93086e+06	3.15706e+06	2.81058e+06	2.60076e+06	2.53162e+06	2.95924e+06	29592386	0.873397	1.88794e+06	1.66009e+06	2.10242e+06	1859061	1.44245e+06	2.1408e+06	2.15058e+06	2.73041e+06	2.13566e+06	2.36296e+06	2.09429e+06	1.79949e+06	1.23241e+06	755541	1.04431e+06	1.62842e+06	1.38799e+06	2.38476e+06	2.29899e+06	1.98775e+06	1.78922e+06	2.62748e+06	2.95924e+06	1.97403e+06	2.14262e+06	2.35636e+06	2.30247e+06	1.00411e+06	1.46853e+06	1.80901e+06	785701	797613	1.18907e+06	1.35825e+06	2.19685e+06	1521150	1.76416e+06	1.1981e+06	1.28419e+06	554897	1.74654e+06	1.80813e+06	1.30163e+06	1422324	1.12129e+06	1.10063e+06	1.60263e+06	2.01672e+06	2.10101e+06	1.49719e+06	682783	871346	1.95292e+06	1.12156e+06	1617482
EHP25208	302.103	16.2085	0.1	0.1	0.1	0.1	0.1	0.1	35390.9	330789	652943	1273228	12732280	12732280	47984.9	36859.1	1.08475e+06	551757	552598	40748.7	21135.8	19678.7	841908	957173	799932	21628.1	14181.6	20596.1	1079377	592903	693669	0.1	0.1	39189	668468	0.1	76234.1	13690	711924	999161	884648	21370.2	21474.5	132560	152199	42685.8	49594.8	0.1	674283	765781	1.12321e+06	92681.8	0.1	23954.7	839699	1056060	954474	51855	21450.2	15194.3	1273228	1.04591e+06	554897	0.1	42257.3	0.1	623232	338733	412859
EHP14028	302.116	7.79346	13796.9	0.1	0.1	0.1	0.1	0.1	0.1	27150.4	0.1	1.42737e+06	103.456	14273735	0.1	0.1	565025	431421	348763	0.1	0.1	94105.4	788821	726924	1.00787e+06	0.1	0.1	0.1	1.42737e+06	764755	586396	0.1	0.1	785341	783296	0.1	0.1	0.1	645652	680732	653212	0.1	0.1	196062	234387	0.1	0.1	0.1	808777	797959	1.24052e+06	0.1	0.1	0.1	1.3062e+06	1.02087e+06	876105	0.1	0.1	0.1	916903	813353	477406	0.1	0.1	0.1	646977	497161	402297
EHP4547	302.138	1.20026	0.1	0.1	0.1	0.1	0.1	0.1	0.1	0.1	0.1	2.59664e+06	25966373	25966373	2.59664e+06	1155545	198603	251302	290530	538958	1.39337e+06	508855	74128.8	26900.3	176435	775440	469729	2.55131e+06	357880	32208	122088	145310	381859	194968	54829.4	0.1	0.1	0.1	0.1	0.1	0.1	2.37381e+06	1.45819e+06	122296	326487	1.13212e+06	693160	1.59317e+06	79080	177080	238098	1.51383e+06	209021	595937	170934	318279	265713	2.39467e+06	1.75051e+06	1.6472e+06	163168	321027	96556.7	893838	581967	949453	72696.4	64029.6	103807
EHP2257	302.138	0.847952	0.1	0.1	0.1	0.1	0.1	0.1	0.1	0.1	27926.3	952504	9.52504e+06	9.52504e+06	690861	367800	35011.2	14199.7	19588.1	306859	346422	215971	15287.2	0.1	21502.2	115935	30525.6	55842.1	81505.3	63377.8	34094.8	56086.5	345404	14400	0.1	49288.1	29990.2	0.1	0.1	0.1	16619	952504	439779	66448.2	67517.8	163252	193912	507931	29524.8	33433.7	34064.4	652338	54694.7	102406	26699.5	33579.9	20142	89994.3	168075	127017	0.1	23902.9	22490.1	620648	396512	827811	79882.2	72221	175921
EHP9059	302.195	3.6465	10950.5	0.1	0.1	277169	402297	325088	1.33328e+06	2.21401e+06	2.05988e+06	8.56924e+06	782.546	21.3008	545932	2.42429e+06	3.02361e+06	4.08016e+06	8.56924e+06	386901	400492	216313	438881	1.33101e+06	1.28608e+06	976645	299449	1.73008e+06	2.0591e+06	647427	2.27263e+06	967249	190399	2.15925e+06	2.78442e+06	959381	640952	1.12399e+06	4.80415e+06	2.13045e+06	589641	552786	1.12014e+06	4.48295e+06	6.27395e+06	839148	712645	1.44987e+06	504897	3.46409e+06	627540	325965	172265	953759	573275	1.14914e+06	3.656e+06	376435	1.56211e+06	749746	3.38028e+06	2.95857e+06	4.60292e+06	162840	1.72526e+06	1.87587e+06	692607	456126	1.72692e+06
EHP2716	302.196	0.936017	35779.7	37129.6	41753.8	513397	576100	260477	556184	132526	430017	1.069e+06	25.6024	1.85558	747808	406533	626157	477210	526196	683252	443520	526048	372683	578830	147945	501179	411838	376844	634023	539332	314064	281939	214083	430410	411841	359692	500278	521669	616159	510333	347524	609586	503827	466051	342541	531228	439539	1.069e+06	562919	565709	593311	815293	279681	329171	208125	513121	507920	743366	470804	433093	631066	576200	455039	221090	729132	360361	395959	222701	170660
EHP17526	302.207	9.59507	0.1	0.1	0.1	0.1	0.1	0.1	0.1	0.1	0.1	1.35531e+06	13553063	13553063	78149.3	78778.5	606238	646327	616744	45547.9	66963.2	0.1	576113	687538	613093	156694	73365.7	70763.3	477608	549945	513011	72720.1	38864	144687	487663	90172.8	89609.5	84088.8	949805	716934	651516	70393.9	93966.2	27759.7	346214	63254.3	364479	83488.5	534120	1.35531e+06	968871	64730.1	30532.4	36748.7	635485	575636	706607	165841	65747.4	60615.5	607403	689332	652809	49209.2	90633.7	75227.2	477977	280517	288980
EHP16815	302.207	9.14193	0.1	0.1	0.1	0.1	0.1	0.1	0.1	0.1	0.1	4.21038e+06	4.21038e+07	4.21038e+07	354655	260774	1693291	1.76553e+06	1.47102e+06	159610	292321	0.1	2.0189e+06	2.69647e+06	3.08263e+06	680934	264282	135583	2.32259e+06	1.41628e+06	979186	55316.9	34971.5	317103	2.43958e+06	323426	360549	257346	3.9599e+06	2.67348e+06	1.87427e+06	409983	278550	171622	893011	364721	1.12756e+06	160039	1429344	3.78382e+06	4.21038e+06	312337	31246.1	101639	2.80355e+06	2.68203e+06	3.3834e+06	863291	358513	188816	2.64757e+06	2.90949e+06	1.66799e+06	0.1	480052	231093	1.69457e+06	384757	992242
EHP18123	302.207	10.242	0.1	0.1	0.1	0.1	0.1	0.1	0.1	0.1	0.1	1.86742e+06	18674183	18674183	246290	222303	1.44582e+06	1.57362e+06	1.61213e+06	150852	223680	0.1	1.24051e+06	1.0636e+06	1.49458e+06	449842	268233	191074	1.0622e+06	470206	852220	269074	105383	158033	889157	336742	235551	251497	994182	1.10891e+06	908263	231290	291508	0.1	581428	217707	505342	109152	637559	1.00444e+06	846250	229740	68356.7	115407	1.35389e+06	1.86742e+06	1718202	321012	229746	218377	1.15331e+06	1.44363e+06	1.0647e+06	172249	410626	267575	514196	621830	198995
EHP21299	302.207	14.0402	0.1	0.1	0.1	0.1	0.1	0.1	30015.4	19791.5	33016.1	1960777	19607770	19607770	0.1	0.1	443589	449864	501844	0.1	0.1	0.1	236598	363799	424647	0.1	0.1	0.1	488624	325891	324831	0.1	0.1	407062	343760	0.1	0.1	0.1	278324	274604	388604	0.1	0.1	1960777	481021	0.1	0.1	0.1	337892	361498	659442	0.1	17443.1	0.1	264568	543336	407572	0.1	0.1	0.1	298543	361986	205283	0.1	0.1	0.1	1.10459e+06	574706	1.04928e+06
EHP34200	302.986	17.0931	0.1	0.1	0.1	1.05565e+06	1.24044e+06	1.23982e+06	891294	891492	944680	1701076	17010760	1.37135	1.24244e+06	967483	1.14095e+06	877403	923893	1.02607e+06	1.51588e+06	1.01308e+06	1117738	1.2021e+06	1.18454e+06	1.4456e+06	1.35055e+06	1.57782e+06	1.60647e+06	1.15817e+06	1.13894e+06	915729	744925	1.23157e+06	960551	1.22993e+06	1.15989e+06	1210223	1.01518e+06	1.18502e+06	1.1405e+06	1.61281e+06	1446658	768957	1.02872e+06	1.56458e+06	1.34148e+06	1.60734e+06	1.25322e+06	1.08149e+06	1.05282e+06	1701076	1088971	1.43869e+06	958268	1.10076e+06	1.00884e+06	1.35774e+06	1.01612e+06	1.39138e+06	1215873	1.08392e+06	1.00117e+06	1.14622e+06	1.42211e+06	991360	1.03013e+06	1.3855e+06	1.52849e+06
EHP9007	303.065	3.62012	0.1	0.1	0.1	0.1	0.1	0.1	0.1	0.1	0.1	5.50717e+06	5.50717e+07	5.50717e+07	1.62161e+06	3.31858e+06	794524	502292	490046	1.22707e+06	467407	1.42865e+06	699249	1.54128e+06	1.24058e+06	44802.8	0.1	0.1	0.1	60863.4	148172	1.73791e+06	39776.1	75361.9	749515	2.10589e+06	2.04652e+06	5.50717e+06	615020	552515	865209	90033.3	155654	245025	334722	13797	50507.1	45164.6	885684	268117	357605	137235	0.1	49526.7	410902	449419	505131	30137.1	413510	1.07734e+06	1.16559e+06	1.01606e+06	586373	2.29578e+06	93157.5	2.95602e+06	2.02773e+06	1.19394e+06	1.03993e+06
EHP15433	303.11	8.41596	0.1	0.1	0.1	0.1	0.1	0.1	0.1	0.1	0.1	9.95756e+06	9.95756e+07	9.95756e+07	187598	22225.9	44170.1	12279.7	20934.6	45757.9	74599.1	50186.9	70601.7	56384.1	44606.5	107017	40452	47122.3	26073.6	31785.3	55614	187111	10083.8	12291.2	37966.9	185162	70117	949225	48897	33920.9	290715	62107	106610	12234.6	15994.9	59956.7	103648	29550.5	457944	24596.9	59442.1	170534	16627.4	169015	45554.7	35373.4	74442	59021	46348.8	108622	44136.5	44445.7	13712.2	9.95756e+06	59665.5	74229.4	16166	4.41894e+06	78342.5
EHP12634	303.11	7.18168	0.1	0.1	0.1	0.1	0.1	0.1	0.1	0.1	0.1	8.29051e+06	8.29051e+07	8.29051e+07	809048	0.1	0.1	0.1	57597.4	0.1	31798	16859.5	0.1	0.1	0.1	20260.6	15552.5	16626.3	12097.3	0.1	0.1	0.1	0.1	25560.3	0.1	146156	0.1	585963	0.1	0.1	111295	44812.1	114484	0.1	0.1	155694	42323.6	27277.4	220018	13273	0.1	194163	0.1	515890	0.1	82992.3	117927	0.1	0.1	23637.6	164769	23568.5	0.1	0.1	8.29051e+06	0.1	27974.5	45116.5	0.1
EHP27434	303.118	16.4847	0.1	0.1	0.1	0.1	0.1	0.1	25024.2	0.1	0.1	7.98929e+06	7.98929e+07	7.98929e+07	0.1	0.1	0.1	0.1	0.1	0.1	0.1	1.45037e+06	21122.4	17670.4	0.1	0.1	0.1	0.1	0.1	147833	0.1	68904.1	23557.7	0.1	139800	0.1	0.1	1.4719e+06	0.1	10982.6	11745.3	0.1	0.1	0.1	0.1	138960	0.1	0.1	0.1	0.1	0.1	0.1	31746.7	0.1	0.1	0.1	0.1	0.1	0.1	0.1	0.1	0.1	0.1	56305.5	0.1	0.1	0.1	7.98929e+06	0.1
EHP9035	303.128	3.63005	0.1	0.1	0.1	0.1	0.1	0.1	0.1	0.1	0.1	4.93158e+07	493158121	493158121	2.29874e+07	2.87262e+07	7.66465e+06	4.84495e+06	5.73707e+06	1.1523e+07	5.08944e+06	9.8875e+06	7.62024e+06	1.82995e+07	1.45878e+07	448490	133719	0.1	262755	546516	1.1313e+06	8.70564e+06	0.1	683702	8.1368e+06	2.17481e+07	2.08172e+07	4.93158e+07	4.26934e+06	5.04262e+06	1.11981e+07	2.16093e+06	1.81188e+06	1.5196e+06	2.21125e+06	598116	1.24207e+06	1.86963e+06	6.18961e+06	1.94982e+06	3.68735e+06	2.52082e+06	0.1	951577	4.32548e+06	5.18673e+06	4.36321e+06	659013	4.91658e+06	1.00806e+07	1.23e+07	7.51794e+06	6.56135e+06	0.1	3.90415e+06	2.75358e+07	2.40751e+07	9.59897e+06	9.61806e+06
EHP12051	303.127	6.61158	0.1	0.1	0.1	0.1	0.1	0.1	0.1	0.1	0.1	4.02092e+06	40209156	40209156	1.34504e+06	884922	319750	190719	247120	343947	205822	374456	637727	738282	716332	14157.8	0.1	0.1	12132.6	29277.1	30234.4	175661	4.02092e+06	22984.2	304831	844172	131144	2.2375e+06	228638	311689	582824	99907.3	43449.7	53856.1	68878.7	11229.1	33639	55191.7	129769	69738	178305	119789	70832.8	14509.2	273384	296809	160765	25881.5	114015	193015	602823	387222	206145	546954	127039	479948	853337	201234	253538
EHP534	303.143	0.759216	1.05808e+06	1.09469e+06	1.31945e+06	550365	188905	331298	335268	232865	372351	936375	0.80903	2.62396	517475	398615	535295	658523	631653	628140	729647	446128	441462	589157	574133	320649	153528	352201	450637	537226	376612	409397	326577	936375	731747	327774	400123	458952	393098	350213	365786	511228	490308	100893	718217	598776	858920	801994	300144	465328	251426	413999	326224	440876	407422	126663	302475	589858	660525	508029	608544	729904	531836	200208	427700	378013	404319	328165	253993
EHP14774	303.155	8.04533	0.1	0.1	0.1	0.1	0.1	0.1	0.1	0.1	0.1	6.26232e+06	6.26232e+07	6.26232e+07	0.1	53210.3	38998.7	113660	94462.4	13649.4	10597	15180.5	53425.8	26221.3	66987.7	11305.1	29609.6	0.1	32712.4	18856.7	17507.2	0.1	10144.5	76688.1	67599.2	21184.4	501578	23557.2	69394.3	50033.8	56081.6	18533.8	50213.2	36348.8	48272.9	17018.9	31171.7	0.1	11282.8	33412.1	20451.3	32290.1	85843.4	20718.9	54135.1	39290.3	79217.2	6.26232e+06	62024.1	0.1	42614.1	51657	44674.8	34180.4	153299	61822.6	61822.7	27709.7	60491.8
EHP17313	303.16	9.37415	0.1	0.1	0.1	0.1	0.1	0.1	0.1	0.1	0.1	7.94407e+06	7.94407e+07	7.94407e+07	0.1	0.1	55128.5	11562	16248.6	0.1	0.1	0.1	19639.1	41664.5	92395.2	0.1	0.1	0.1	0.1	0.1	0.1	0.1	0.1	138414	132113	0.1	0.1	0.1	0.1	0.1	16619.2	0.1	0.1	0.1	11188	0.1	0.1	0.1	18453.3	0.1	0.1	0.1	0.1	0.1	46976.7	58971.6	15160.8	7.94407e+06	0.1	0.1	141319	162272	99919.3	0.1	14729	0.1	0.1	23641.1	0.1
EHP25253	303.202	16.2369	0.1	0.1	0.1	0.1	0.1	0.1	0.1	0.1	0.1	959625	9.59625e+06	9.59625e+06	118047	66950.7	376922	110603	231945	26434.1	34149.8	0.1	418751	359760	373100	51575.8	28313.4	73365.9	721470	215413	405829	24140.7	0.1	72913.8	252020	52877.1	42311.4	72038.7	539629	424685	322360	42330.2	46777.1	38156.4	138626	43788.6	102156	42502.8	264269	959625	727409	175784	19271.9	52945.6	427534	242928	423007	239830	33876.9	40374.8	313725	363237	204585	0.1	303529	78227.2	230933	399316	158241
EHP167	303.252	0.74207	10105.6	0.1	11313.6	169167	146017	132908	3.35303e+06	2.00068e+06	2.45537e+06	5.09461e+06	450.309	30.1158	41811.7	922178	1.40943e+06	2.08631e+06	1.68902e+06	93159.2	64360.1	60015.3	1.05305e+06	723813	1.80488e+06	66576.8	58436.9	4.08022e+06	5.09461e+06	1.02708e+06	1.59772e+06	72958.6	57280.8	2.49814e+06	830265	41544.6	442386	565029	1.22266e+06	1.50314e+06	1.23896e+06	44266.9	56282.4	1.05479e+06	1.4101e+06	1.6174e+06	42672.6	59101.4	787541	569191	966354	50990.7	35669.9	1.52995e+06	578803	966332	864751	55638.2	40587.2	52140.3	1.74908e+06	1.59468e+06	2.06235e+06	32086.8	22674	1.133e+06	449218	807491	773726
EHP29463	304.042	16.7646	0.1	0.1	0.1	782586	766230	626594	761704	627239	868811	1.22679e+06	12267945	1.56762	802929	677846	806864	726084	741509	745486	818482	600834	882838	703974	871264	851897	874177	890566	920165	845212	758755	707067	985430	829592	777816	985438	597023	864666	803240	897315	679033	788628	897747	608306	692158	1.04005e+06	883688	0.1	843015	692383	890518	882913	905926	768206	828225	687834	722485	879422	832309	1.12915e+06	854104	1.02011e+06	831731	1.00583e+06	635897	680750	856906	1.22679e+06	798207
EHP24801	304.15	16.0239	0.1	0.1	0.1	0.1	0.1	0.1	18287.4	0.1	15457.6	5.69096e+07	569096101	569096101	6.40289e+06	5.76447e+06	8.87203e+06	8.96744e+06	8.82845e+06	2.34043e+06	3.20088e+06	1.50805e+06	6.15018e+06	4.57364e+06	1.01254e+07	151732	103774	92750.6	227923	108137	201670	825106	1.16013e+06	3.11769e+07	1.133e+07	564271	1.33249e+06	2.15006e+06	3.83343e+06	6.92173e+06	2.13868e+06	1.17612e+07	7.1919e+06	5.18242e+06	4.87837e+06	1.99059e+07	2.09559e+07	1.86083e+07	3.11411e+06	1.68349e+07	1.55588e+07	2.05987e+07	8.64982e+06	9.9357e+06	2.88508e+07	4.30404e+07	5.69096e+07	1.12424e+07	6.67645e+06	4.95624e+06	9.23617e+06	9.14702e+06	7.43863e+06	4.1458e+06	1.85956e+07	5.81469e+06	4.6158e+06	4.43939e+06	4.42061e+06
EHP1823	304.148	0.796624	0.1	0.1	0.1	27480.6	0.1	12749	0.1	46416.1	52702.7	1.05198e+06	10519763	38.2807	128237	1.05198e+06	77424	113190	78254.3	0.1	17333.4	0.1	31602.6	33038.3	0.1	0.1	35808.2	0.1	51877.2	20107.5	43809.3	0.1	0.1	117215	41023	40425.3	27197.5	29440.9	24337.8	61442.2	13883.7	61069.8	0.1	30171.1	111636	0.1	29477.7	0.1	0.1	49111.9	0.1	12052.6	0.1	69259.5	60003.5	38412.7	45933.4	0.1	16138.6	0.1	87801	32176.7	19699.4	0.1	0.1	53497.7	0.1	42574.4	0.1
EHP5926	304.153	1.97773	0.1	0.1	0.1	0.1	0.1	0.1	12730.8	0.1	0.1	1411953	14119530	14119530	1.14304e+06	437058	68308	83657.4	111103	165497	561981	241897	36038.5	0.1	59566.1	201328	135197	500363	69208	12217.2	29112.6	23786.5	106135	71465.4	10443.4	0.1	0.1	0.1	11546.6	0.1	0.1	820288	667276	14022.7	82827.7	446522	219961	561690	12522	33107.1	55141.6	1.19321e+06	33473.9	1.01361e+06	86626.1	197383	157561	1411953	726432	765361	38504.2	100192	29938.5	102865	113369	98875	29640.6	74508.8	51128.8
EHP11008	304.157	4.6748	0.1	0.1	0.1	0.1	0.1	0.1	0.1	0.1	0.1	1.92923e+06	19292343	19292343	0.1	0.1	10869.6	22652.2	44452.4	0.1	0.1	0.1	12269.3	14941.9	10092	0.1	78893	0.1	53913.1	33773.6	0.1	0.1	0.1	13199.1	0.1	0.1	0.1	0.1	0.1	10474.6	0.1	0.1	0.1	0.1	0.1	78230.6	188395	0.1	0.1	0.1	12185.2	10640.8	1.92923e+06	33380.9	52560.5	30197.3	0.1	0.1	0.1	0.1	12101.6	0.1	0.1	26702.3	17839	0.1	10108.4	125299	10033.7
EHP2828	304.299	1.03699	78533.5	92450.9	117430	433938	274960	314972	67981	127563	91386.7	2.66392e+06	22.6852	6.13895	282683	77655.1	126238	308983	313996	128144	98150.4	107886	490856	110392	194426	159426	316878	169909	368694	690801	67453.7	66252.1	263048	124153	66922.3	74673.3	135667	198594	90870.7	135428	205493	127594	230753	252911	81811.2	293223	440908	547564	421859	402679	381784	87728.5	1.21871e+06	171114	399606	379573	290076	366183	201927	160203	71862.5	182804	130908	82724.5	2.66392e+06	132873	59708.5	115906	339562
EHP888	304.299	0.801459	144029	258000	209479	1.30084e+06	993208	1.65831e+06	400507	936443	507796	1.39134e+07	53.9281	8.39014	1.20217e+06	473648	501209	1.61686e+06	1.66023e+06	475028	582354	510086	2.39367e+06	465335	922913	732921	1.67681e+06	1.00772e+06	1.75112e+06	2.93285e+06	350638	479496	1623798	630058	475073	350133	441810	1.35238e+06	491555	651541	915890	616577	1.44442e+06	1.17146e+06	405378	1.11376e+06	1.81507e+06	1.86909e+06	2009293	1.49606e+06	1.50967e+06	450991	6.5958e+06	913386	1.75181e+06	1.66558e+06	1.64994e+06	1.36792e+06	1.07438e+06	954130	450108	999628	687721	527699	1.39134e+07	735065	258403	476919	1.21933e+06
EHP968	305.134	0.798358	0.1	0.1	0.1	253421	137942	170022	163695	80335.5	249582	1.84991e+08	1.84991e+09	729.974	595994	599766	419010	542302	606166	559474	1114359	736265	821624	2.10429e+06	2.34246e+06	202686	269138	30101.3	3.29307e+06	737724	536382	368860	498895	2.15717e+06	1.29277e+06	209978	652935	1.70778e+06	558255	350093	1.69511e+06	182005	281229	315724	512680	679743	181003	334042	714028	908398	662675	222829	263711	5.83508e+06	1.16674e+06	1.55886e+06	534776	872618	777543	952891	3.20531e+06	1.55019e+06	935668	388107	1.84991e+08	423520	743988	1.59899e+06	274851
EHP12021	305.149	6.44441	0.1	0.1	0.1	0.1	0.1	0.1	719499	960474	1.85896e+06	2.03647e+06	20364655	20364655	0.1	0.1	947112	1.30725e+06	1.37474e+06	0.1	0.1	0.1	1757335	1.57859e+06	1.70205e+06	0.1	0.1	0.1	1.52613e+06	1.66748e+06	481921	0.1	0.1	1.28429e+06	1.28611e+06	0.1	0.1	0.1	2.03647e+06	1.66542e+06	1.05314e+06	17088.9	39899.2	1.43574e+06	1.11373e+06	0.1	0.1	0.1	1.50793e+06	1.27327e+06	1.3648e+06	11217.8	0.1	0.1	1.55797e+06	1.23217e+06	875108	0.1	0.1	0.1	1.19142e+06	1.55201e+06	1.31439e+06	0.1	0.1	0.1	1.1764e+06	912642	1.07561e+06
EHP22081	305.16	14.7008	0.1	0.1	0.1	0.1	0.1	0.1	0.1	0.1	0.1	2.58375e+06	2.58375e+07	2.58375e+07	592435	396574	764761	785997	923765	445499	477978	247184	564435	725935	236433	416643	766458	624275	1623241	1.39799e+06	801097	140418	344613	578567	480416	218150	77467.2	498694	836147	442007	845678	1.21183e+06	826135	84241.4	603520	1.19085e+06	911304	464402	491544	807311	322057	544400	589494	1.12064e+06	918687	2.58375e+06	1171711	623416	308676	349416	1.18804e+06	511915	427223	468849	790065	412611	479416	1.30172e+06	410345
EHP22567	305.16	14.7765	0.1	0.1	0.1	10729.7	12248.7	12457.6	0.1	0.1	0.1	4.43971e+06	4.43971e+07	356.386	592435	396574	764761	785997	494689	558396	532348	367734	444008	668047	662494	371658	863094	624275	677347	1.39799e+06	801097	149377	445769	578567	480416	251106	94067.4	686763	695481	442007	1.01946e+06	870333	826135	146683	603520	1.09775e+06	644406	317859	613152	807311	883868	544400	621899	1.12064e+06	2.24e+06	946237	1.15973e+06	623416	308676	446069	707477	1.30551e+06	497239	555633	333249	454286	479416	4.43971e+06	410345
EHP23141	305.16	15.2753	0.1	0.1	0.1	0.1	0.1	0.1	0.1	0.1	0.1	2.03036e+06	20303585	20303585	137525	110541	175681	156222	183279	53984	69205.2	32286.1	222904	257919	218761	352308	339939	163819	2.03036e+06	1.06317e+06	1.37388e+06	47407.4	44421.5	297287	178717	108216	115871	142490	234950	280757	194877	112626	97519	85956	191369	76766.2	116595	78146	183244	390684	407505	150486	44105.8	105902	627443	681994	656508	129375	57100.4	71408.4	409425	488844	143608	64824.9	178995	95115.9	249555	190525	298766
EHP25837	305.17	16.2795	0.1	0.1	0.1	0.1	0.1	0.1	0.1	0.1	0.1	778109	7.78109e+06	7.78109e+06	778109	501956	12793.2	14185.6	0.1	13037.1	29066.4	17237	0.1	0.1	0.1	57938.6	61181.3	68848.1	13996.1	13768.9	13787.4	0.1	11361	0.1	0.1	0.1	0.1	14841	0.1	0.1	0.1	19776.5	37715.6	0.1	0.1	0.1	16975.2	0.1	12149.2	0.1	0.1	471121	299670	202745	21805.3	0.1	15851.2	0.1	13159.1	34807.7	0.1	0.1	0.1	31938.1	38944.5	36168.3	0.1	28862.7	0.1
EHP19201	305.17	11.2786	0.1	0.1	0.1	0.1	0.1	0.1	0.1	0.1	0.1	2.47472e+07	247472401	247472401	49253.4	14579.4	18501.5	16652.5	18070.9	0.1	0.1	0.1	20100.1	0.1	0.1	15110.9	67257.7	2.47472e+07	515476	310363	75256.1	0.1	0.1	0.1	0.1	0.1	0.1	0.1	0.1	0.1	0.1	21058.3	0.1	0.1	0.1	0.1	0.1	360051	0.1	0.1	0.1	0.1	10581.3	384580	297217	64199.7	126814	0.1	0.1	0.1	0.1	0.1	0.1	0.1	15158.1	0.1	0.1	0.1	0.1
EHP21258	305.169	14.0569	0.1	0.1	0.1	0.1	0.1	0.1	0.1	0.1	0.1	5.25182e+06	5.25182e+07	5.25182e+07	1.9969e+06	5.25182e+06	51555.7	52522	43099.1	65641.7	44559.4	25226.1	13637	17668.9	0.1	268485	301202	110951	110861	21728.4	42043.7	0.1	24211	19311	24508.1	0.1	15770.3	25064.3	20282.9	0.1	0.1	254237	87310.3	0.1	34486.1	26561.1	22854.4	74772.6	14956.7	0.1	17434.1	419776	311586	314868	20692.4	29666.9	63869.3	167545	135662	56430.5	25227.9	18774.3	0.1	37376.5	625516	143894	25498.8	21291.1	29980.4
EHP33894	305.652	17.1474	0.1	0.1	0.1	0.1	0.1	0.1	0.1	0.1	0.1	963052	9.63052e+06	9.63052e+06	0.1	0.1	596697	570284	300342	0.1	0.1	0.1	590622	533831	727082	0.1	0.1	0.1	455829	132309	307440	0.1	0.1	463848	664925	0.1	0.1	0.1	544045	662866	464334	0.1	0.1	122577	156486	0.1	0.1	0.1	364214	473762	589079	0.1	0.1	0.1	484131	526133	257870	0.1	0.1	0.1	963052	572402	528384	0.1	0.1	0.1	280350	351290	259584
EHP26197	305.98	16.3805	0.1	0.1	0.1	2.91055e+06	0.1	0.1	0.1	1.79625e+06	1.97638e+06	4.08324e+06	40832431	1.40291	2.4496e+06	1.67348e+06	3.06899e+06	2.01398e+06	2.01542e+06	2.50604e+06	2.70209e+06	12554.2	3.39002e+06	2.27593e+06	2.70187e+06	2.75994e+06	2.32965e+06	1.68868e+06	1.53029e+06	3.23454e+06	1.49098e+06	0.1	0.1	2.23676e+06	1.56247e+06	4.08324e+06	3.34336e+06	0.1	2.62431e+06	2.45518e+06	3.22607e+06	2.34384e+06	2.91403e+06	1.67524e+06	1.8481e+06	1.93138e+06	2.21455e+06	882690	3.57419e+06	1.41613e+06	2.39826e+06	2.46343e+06	0.1	1.36744e+06	3.49409e+06	2.95891e+06	1.46246e+06	1.81866e+06	1.817e+06	2.8931e+06	1.80119e+06	2.38875e+06	1.82966e+06	0.1	885987	1.00423e+06	2.15103e+06	10075.4	2.07074e+06
EHP29792	305.98	16.8272	0.1	0.1	0.1	2.91055e+06	2.08213e+06	1.12776e+06	900488	1.79625e+06	614432	2.75601e+06	2.75601e+07	0.946903	1.18262e+06	1.0618e+06	1.07749e+06	1.01064e+06	1.10945e+06	1.1918e+06	1.37163e+06	2.24844e+06	1.11148e+06	837482	1.13259e+06	1767281	2.32965e+06	1.79871e+06	1973746	1.04173e+06	1053058	665475	1.66904e+06	1.24567e+06	1.00066e+06	1.14945e+06	1.18128e+06	2.49323e+06	981794	973395	1.22255e+06	1.73682e+06	1.42307e+06	1.16559e+06	1.10664e+06	1.81735e+06	1.62756e+06	2.05732e+06	1.14318e+06	1.31707e+06	1.50328e+06	1.51813e+06	2.44562e+06	1.65377e+06	1.08424e+06	1.26411e+06	1.16713e+06	1.63045e+06	1.15896e+06	1.46466e+06	1.20444e+06	1.14755e+06	810828	2.18314e+06	1.90388e+06	1.08764e+06	1.08477e+06	2.75601e+06	1.31068e+06
EHP29842	305.988	16.7865	0.1	0.1	0.1	2.29909e+06	2.12615e+06	2.11735e+06	2.06906e+06	1679384	1.95262e+06	2.60706e+06	2.60706e+07	1.13396	1.06455e+06	271810	1.88552e+06	382807	423275	2.0407e+06	1.80203e+06	1.9124e+06	1.98301e+06	2.26021e+06	1.15224e+06	358636	1.14966e+06	0.1	233446	1.88369e+06	1.08092e+06	1677496	921309	1079995	298964	2.51969e+06	2.44144e+06	1.8698e+06	411176	1.5545e+06	2.25422e+06	573496	453527	610291	567633	211895	422033	0.1	1879735	431151	743125	903215	648113	0.1	1.30574e+06	615121	453059	365025	300552	1.70458e+06	586173	535834	871390	421876	0.1	885983	1.28159e+06	1.03681e+06	444837
EHP7573	306.155	3.18568	0.1	0.1	0.1	0.1	0.1	0.1	0.1	0.1	0.1	3.5971e+06	35970996	35970996	49318.3	66861.5	359910	780948	605822	0.1	0.1	0.1	983801	1.02224e+06	2.36937e+06	0.1	14561.5	0.1	132431	50964	159298	0.1	0.1	38789.4	1.23818e+06	12759.9	12969.4	42182.4	146144	291253	268390	0.1	0.1	0.1	26398.7	10824	26004	0.1	168248	315999	491287	0.1	18172.8	0.1	626960	1.452e+06	1.45262e+06	0.1	0.1	0.1	3.5971e+06	2.66669e+06	660833	19320.1	30637.4	20096.2	317656	572617	105600
EHP21824	306.167	14.4586	0.1	0.1	0.1	0.1	0.1	0.1	0.1	0.1	0.1	1.70311e+06	17031097	17031097	0.1	17899.6	177351	89583.8	151210	21810.9	28797	0.1	1.70311e+06	457603	1.12142e+06	70338.3	23906.2	41560.2	187636	100947	172439	16837	0.1	1.43221e+06	921758	30200.2	33098.2	51553.8	375532	206607	626515	43021.9	35955.9	30971	107198	17209.8	74041.7	24625.2	63496.8	121148	275834	42353.4	10547.8	36441.7	249246	287627	167136	37584.3	0.1	20739	857846	1.51246e+06	286835	18496.6	44637.8	0.1	124215	149976	87176
EHP22790	306.168	14.8734	0.1	0.1	0.1	0.1	0.1	0.1	0.1	0.1	0.1	5.55117e+06	5.55117e+07	5.55117e+07	877706	817356	1.44503e+06	742159	1.23457e+06	817550	851674	517095	693564	1.19645e+06	658857	1.96342e+06	3.19348e+06	1.94552e+06	5.41328e+06	4.74797e+06	5.55117e+06	393369	640768	932091	1.18164e+06	1001616	1.04996e+06	1.62254e+06	1.24057e+06	1.06552e+06	1941807	787623	950927	384221	1504035	546073	474788	364829	1.37574e+06	891863	1.05305e+06	1.03554e+06	546012	1.53363e+06	1.73734e+06	2.09043e+06	2.41617e+06	524355	394653	640478	1.1823e+06	1.35197e+06	789516	1.12211e+06	1.37482e+06	822502	641095	2086954	1.05297e+06
EHP23157	306.168	15.2868	12812.7	17211.5	0.1	40574.3	29269.8	38555	61453.7	42337	29994.8	7.72577e+07	4488.73	1904.1	4.59459e+07	2.01273e+07	6.35199e+07	3.69995e+07	4.39564e+07	1.02191e+07	1.64186e+07	7.47535e+06	3.73803e+07	4.06207e+07	4.79031e+07	1.10747e+07	1.43692e+07	9.07525e+06	5.72056e+07	3.28235e+07	3.45385e+07	4.30372e+06	8.72904e+06	4.33762e+07	3.02552e+07	1.02707e+07	1.12963e+07	2.15659e+07	4.26081e+07	4.67794e+07	5.91493e+07	2.80442e+07	1.96493e+07	8.45832e+06	4.60727e+07	2.24301e+07	1.9742e+07	1.21596e+07	3.77005e+07	4.54923e+07	7.72577e+07	2.81783e+07	4.28004e+06	3.07813e+07	6.79431e+07	7.34023e+07	6.25101e+07	2.21674e+07	8.60675e+06	1.46536e+07	6.5616e+07	7.05689e+07	2.37131e+07	1.47785e+07	5.98892e+07	7.41448e+06	3.34546e+07	4.51183e+07	2.64372e+07
EHP16211	306.168	8.91786	0.1	0.1	0.1	0.1	0.1	0.1	0.1	0.1	0.1	281134	2.81134e+06	2.81134e+06	0.1	0.1	23778.3	64202.5	41581.9	0.1	15085.1	0.1	0.1	11515.1	15083.6	0.1	61172.2	0.1	12264.1	230307	15168.3	0.1	0.1	17454.6	0.1	16086.3	0.1	0.1	10842.8	18713.2	0.1	0.1	0.1	12825.6	11452.6	49759	281134	0.1	0.1	11070.5	11861.6	0.1	0.1	0.1	125830	83591.8	0.1	0.1	0.1	0.1	34915.1	0.1	0.1	0.1	0.1	13735.6	14479.5	0.1	0.1
EHP5780	306.169	1.88447	0.1	0.1	0.1	0.1	0.1	0.1	0.1	0.1	0.1	647896	6.47895e+06	6.47895e+06	0.1	0.1	29919.1	166359	143528	0.1	0.1	0.1	0.1	0.1	0.1	0.1	26404.6	0.1	18898.3	79917.7	0.1	0.1	0.1	0.1	0.1	0.1	0.1	0.1	0.1	0.1	0.1	0.1	0.1	0.1	11361.2	69701.8	286400	0.1	12769.9	0.1	10922.1	0.1	318008	12682.7	647896	63349.4	10262.2	0.1	0.1	0.1	0.1	0.1	0.1	0.1	0.1	0.1	0.1	453229	0.1
EHP282	306.221	0.740464	0.1	0.1	0.1	1.97456e+06	1.73827e+06	1.57583e+06	3.79608e+06	3.06763e+06	3.72576e+06	2.89999e+06	28999883	1.46868	1.57434e+06	890279	637964	449963	401483	1.58457e+06	1.74106e+06	1.81607e+06	2.32678e+06	2.10465e+06	1.64063e+06	1.49564e+06	944590	989970	2.89999e+06	1467085	806496	1.53464e+06	1.0818e+06	1.17924e+06	1.642e+06	1.31841e+06	2.42685e+06	1.05623e+06	1.07782e+06	1.12669e+06	913681	1.31443e+06	1914025	994831	776531	894300	1.27682e+06	1.63775e+06	2.10651e+06	1.77167e+06	2.12273e+06	1.41391e+06	795951	614126	1.48603e+06	1.4139e+06	1.28483e+06	1.86507e+06	1717094	1.25968e+06	2.43472e+06	1.93494e+06	1484008	986423	923064	985137	1.77766e+06	639508	1471489
EHP31364	306.996	16.9505	0.1	0.1	0.1	2.73648e+06	3.41854e+06	552008	3.35795e+06	2.27894e+06	1.38827e+06	9.86509e+06	9.86509e+07	2.88576	3.72191e+06	2.37623e+06	2.79992e+06	2.3161e+06	2.34875e+06	3.65845e+06	4.70036e+06	3.73993e+06	1.86294e+06	1.57295e+06	2.20568e+06	5.61569e+06	6.03498e+06	8.28306e+06	9.36005e+06	2.37521e+06	3.99885e+06	2.21923e+06	2.99431e+06	2.81781e+06	2.21263e+06	3.19589e+06	313517	3.56389e+06	1.67516e+06	1.74315e+06	3.00828e+06	9.86509e+06	5.87821e+06	2.58154e+06	3.16456e+06	9.40176e+06	8.22429e+06	8.32935e+06	3.40329e+06	3.62571e+06	4.04727e+06	6.71937e+06	5.25279e+06	7.16687e+06	2.70164e+06	3.15588e+06	3.80626e+06	5.28964e+06	2.61144e+06	5.00226e+06	3.21385e+06	2.82089e+06	1.86419e+06	4.37784e+06	7.73129e+06	2.7131e+06	2.50123e+06	6.1634e+06	3.72757e+06
EHP33664	306.996	17.1059	0.1	0.1	0.1	3.06643e+06	3.41854e+06	3.05283e+06	3.35795e+06	2.47401e+06	2.67684e+06	9.40176e+06	9.40176e+07	2.75023	3.90333e+06	3.38472e+06	2.8164e+06	3.02277e+06	2.67493e+06	3.3877e+06	3.23923e+06	3.4768e+06	3.29118e+06	3.19005e+06	4.22337e+06	5.61569e+06	6.03498e+06	6.7009e+06	7.70532e+06	3.48981e+06	3.99885e+06	2.65936e+06	3.17498e+06	3.65954e+06	3.06985e+06	3.19589e+06	3.43059e+06	3.56389e+06	2.80972e+06	2.98671e+06	3.63393e+06	7.16277e+06	5.87821e+06	2.66605e+06	2.81744e+06	9.40176e+06	7.86138e+06	6.77009e+06	3.22353e+06	3.08865e+06	3.41534e+06	6.71937e+06	3.01771e+06	6.34292e+06	3.54674e+06	3.4874e+06	3.06094e+06	2.9221e+06	3.34206e+06	5.00226e+06	2.98991e+06	3.79148e+06	2.81432e+06	4.37784e+06	7.39854e+06	2.99304e+06	3.42742e+06	6.1634e+06	3.9039e+06
EHP15554	307.008	8.50513	0.1	0.1	0.1	68220	82341.6	65529.7	103291	50766.2	74853.9	1.46427e+06	1.46427e+07	17.7829	187275	75446.5	137060	94798.5	120022	159231	370386	132051	124528	114951	138110	341068	375195	541707	550157	257090	138960	110412	19018	184443	77223	107834	151174	303849	56811.7	70288.5	227872	335928	278618	82646.8	174392	1.13003e+06	516517	282328	145431	102276	105151	316857	83040.3	1.46427e+06	164581	259638	98532.1	366138	255691	411285	219405	142936	73035.2	94613.8	350364	87308.1	112177	226762	100637
EHP15172	307.009	8.25427	0.1	0.1	0.1	2.38044e+06	2.58492e+06	2.12662e+06	2.2006e+06	397070	646582	3.07853e+07	307852961	11.9096	3.17591e+06	699416	1.99319e+06	781684	978498	3.2291e+06	1.02559e+07	3.30053e+06	2.24064e+06	2.86696e+06	2.61461e+06	1.10055e+07	5.86918e+06	1.34586e+07	1.28349e+07	6.43514e+06	1.21534e+06	3.80059e+06	0.1	6.84731e+06	2.39754e+06	2.7005e+06	2.60009e+06	8.86728e+06	768796	1.00153e+06	4.42294e+06	7.61638e+06	8.85347e+06	1.01847e+06	1.0415e+06	2.56747e+07	9.88396e+06	1.88574e+07	5.38828e+06	4.82269e+06	5.08652e+06	316857	0.1	3.07853e+07	5.53412e+06	4.62364e+06	1.38186e+06	1.0568e+07	1520816	1.03332e+07	5.98292e+06	3.41189e+06	1.05754e+06	1.4179e+06	1.64038e+07	625961	3.81912e+06	7.75922e+06	2.75257e+06
EHP16487	307.043	9.02862	0.1	0.1	0.1	0.1	0.1	0.1	0.1	0.1	0.1	1.17497e+06	11749703	11749703	10571	526155	0.1	657404	1.17497e+06	20250.1	10365.6	0.1	23655.7	16065.4	267337	730895	0.1	89488.2	736470	0.1	0.1	0.1	0.1	265781	695854	22062.3	22908.1	0.1	526283	67648.9	20266	30784	296926	298063	858937	306063	240621	132256	42898.1	650220	20288.1	14886.2	0.1	585339	88124	258383	511817	159786	21813.8	40615.7	397471	190861	674497	0.1	524334	17661.6	10148.4	0.1	0.1
EHP30592	307.044	16.6958	0.1	0.1	0.1	721131	1.87099e+06	2.39965e+06	2.36518e+06	2.84972e+06	2.47865e+06	4.39127e+06	4.39127e+07	1.82996	3.26763e+06	3.02016e+06	2.67665e+06	2.89035e+06	2.67413e+06	3.63986e+06	3.24411e+06	3.23013e+06	3.76091e+06	2.44456e+06	2.9703e+06	4.39127e+06	3.57105e+06	3.53349e+06	3.69161e+06	3.92436e+06	2.95467e+06	2.15294e+06	2.72527e+06	3.12491e+06	2.99384e+06	3.80486e+06	3.35791e+06	3.15321e+06	3.09277e+06	3.7304e+06	2.89934e+06	3.41582e+06	3.21495e+06	3.45469e+06	3.91241e+06	3.65236e+06	3.26538e+06	1.07268e+06	3.17952e+06	2.87188e+06	3.19236e+06	3.09359e+06	3.39324e+06	3.63968e+06	3.58027e+06	4.03752e+06	3.15191e+06	3.45176e+06	3.1005e+06	3.03735e+06	3.19515e+06	3.2121e+06	2.84608e+06	3.26725e+06	3.25033e+06	3.28401e+06	3.93856e+06	3.36479e+06	2.92659e+06
EHP26637	307.044	16.4516	0.1	0.1	0.1	3.06693e+06	0.1	0.1	0.1	2.54568e+06	3.35161e+06	4.51611e+06	4.51611e+07	1.47252	4.35964e+06	3.51507e+06	3.74029e+06	3.74638e+06	3.79273e+06	3.63986e+06	3.71487e+06	0.1	4.15119e+06	3.32937e+06	3.71515e+06	4.16778e+06	3.52694e+06	3.95993e+06	3.49064e+06	3.83334e+06	3.14718e+06	0.1	0.1	3.27936e+06	3.71222e+06	3.80486e+06	3.01049e+06	2.83259e+06	3.76656e+06	3.75043e+06	3.0851e+06	4.18769e+06	4.0078e+06	3.84675e+06	3.95873e+06	3.49181e+06	3.95429e+06	4.19558e+06	3.5293e+06	3.50232e+06	3.93376e+06	4.37517e+06	10584.1	3.93467e+06	4.18788e+06	3.62846e+06	4.04124e+06	3.3647e+06	3.18035e+06	3.79102e+06	3.92319e+06	4.51611e+06	3.8205e+06	0.1	4.11816e+06	3.65128e+06	4.20586e+06	0.1	3.92547e+06
EHP15297	307.061	8.19212	24592.2	10038.8	0.1	26316.4	0.1	0.1	0.1	15218	15421.4	852146	73.8192	97.1415	22417.3	13596.5	26228.2	0.1	18536.9	52188.7	27137.2	67006.5	19937.4	22671.3	0.1	0.1	14270.8	0.1	14500.5	11744.3	23852.1	90368.6	0.1	13573	12263	74370.5	30692.4	272256	0.1	21120.4	29989.8	25110.8	0.1	0.1	0.1	0.1	19237.5	0.1	26747.6	19595.6	18953.9	15541.9	19588.3	0.1	19972.2	24589.7	24686.1	0.1	14843.3	48313.7	10681.5	19865.5	0.1	852146	19656.7	15389.8	16918.8	78996.6	27176.3
EHP14096	307.094	7.86245	0.1	0.1	0.1	0.1	0.1	0.1	91374.6	98549.7	342441	1.20206e+07	1.20206e+08	1.20206e+08	0.1	13473.5	4.99471e+06	2.43406e+06	2.89791e+06	0.1	0.1	0.1	8.77366e+06	4.0009e+06	1.20206e+07	0.1	0.1	13261.5	34336.2	29788.1	25616.6	0.1	0.1	7.19926e+06	4.04614e+06	0.1	18731.2	0.1	2.36634e+06	4.83848e+06	3.01676e+06	17490.8	11580.3	22367.8	23392.6	20618.7	24916.2	23662.8	207179	167843	1.03472e+06	15984.1	12099.5	0.1	3.31172e+06	1.91792e+06	285015	15085.1	0.1	0.1	2.68249e+06	3.21806e+06	3.95508e+06	0.1	0.1	0.1	61192.5	62613.8	48044.5
EHP18024	307.095	10.0813	0.1	0.1	0.1	0.1	0.1	0.1	15473.5	15498.1	25797.5	1.19091e+06	11909115	11909115	0.1	0.1	569778	199083	418636	0.1	0.1	0.1	741366	426070	1.19091e+06	0.1	0.1	0.1	0.1	0.1	0.1	0.1	0.1	836785	431774	0.1	0.1	0.1	138934	536953	273439	0.1	0.1	0.1	0.1	0.1	0.1	0.1	13981.7	0.1	102269	0.1	0.1	0.1	279679	204332	27626.3	0.1	0.1	0.1	278331	370265	402916	0.1	0.1	0.1	0.1	0.1	0.1
EHP12942	307.102	7.31159	0.1	0.1	0.1	11476.4	0.1	0.1	11232.7	0.1	16160.4	3.59716e+06	35971576	313.44	2.81468e+06	928501	187673	303945	352138	221115	89976	73234.7	100532	304169	1.18538e+06	81035.3	170095	97052	1.43553e+06	47163.8	875595	22473.4	40278.1	482730	480257	49377.2	48882.8	39341.6	733559	246674	54869	2.88786e+06	82419.3	207083	299303	2.73545e+06	2.3563e+06	2.00035e+06	58499.9	521259	639288	243040	114370	658237	161382	1.65769e+06	1.01431e+06	2.8845e+06	3.59716e+06	94272.5	744802	795985	363366	53974.6	523747	1.14035e+06	342269	43872.3	637210
EHP12313	307.102	7.11918	0.1	0.1	0.1	0.1	0.1	0.1	0.1	11726.7	0.1	2.88786e+06	28878581	28878581	2.81468e+06	382920	962637	328158	458201	2074768	978448	655439	1084615	397644	1.18538e+06	1205268	1.20089e+06	1.85141e+06	124686	304979	875595	250545	724596	37517.1	204026	526622	950177	512816	166378	483752	238411	2.88786e+06	1.55051e+06	207083	254056	44614.6	445012	595415	309197	47116.5	730245	2.61509e+06	1.10217e+06	658237	2.01795e+06	1.65769e+06	733183	34378.8	50445.1	1.28124e+06	277654	795985	363366	685272	485996	49128.4	342269	151233	60029.2
EHP12128	307.102	6.69056	0.1	0.1	0.1	0.1	0.1	0.1	0.1	0.1	0.1	4.68143e+06	4.68143e+07	4.68143e+07	347446	225894	130548	133640	135833	4.68143e+06	694380	171357	2.29673e+06	385748	4.46901e+06	69515.8	326119	323099	159825	94786.4	123236	1.29643e+06	724596	143989	375758	61864.1	751609	350462	158405	123889	401208	439541	67089.3	68874.6	106348	242835	218855	88355.8	58335.8	131070	174233	201265	1.10217e+06	172705	130242	131777	272895	143355	1.20237e+06	530171	844857	1.85202e+06	1.86269e+06	685272	130574	287618	150849	151233	216024
EHP16347	307.175	8.94543	0.1	0.1	0.1	0.1	0.1	0.1	0.1	20465.3	0.1	1.41903e+06	1.41903e+07	1.41903e+07	74984.2	61178.7	437333	219840	127415	206251	23058.3	18443.5	546477	435102	418473	17953.3	248143	10990.4	335517	1.41903e+06	602327	0.1	0.1	14165.6	274407	30253.8	128114	0.1	428972	937279	633199	97490.4	51342.8	516635	192764	73507.3	209924	14839.3	128365	697100	136416	97672	0.1	0.1	409713	274117	394093	42520.1	113325	20458.8	353748	416956	241591	0.1	15304	67146.1	190950	12659.7	212616
EHP427	307.175	0.787666	12317	48684.4	33864.8	23479.2	54205.1	38800	370456	241034	494427	2.05989e+06	42.311	38.0017	40593.9	89030.3	1.23509e+06	706193	744362	41423.8	39035.1	512841	856238	618384	840167	27555.6	135656	50118.7	509455	2.05989e+06	226738	37720	14502.7	90055.5	372431	31954.3	230722	125927	593938	1.00493e+06	1.20383e+06	48614.7	52544.6	349113	634649	64970.5	71412.9	51735.5	377150	963536	165485	22640.4	51377.7	44501.4	1.19026e+06	1.94278e+06	593799	33386.5	34716.4	76651.7	1173105	445305	373347	23526.3	60720.2	52563.8	439114	1.01218e+06	501975
EHP8978	307.176	3.63192	0.1	0.1	0.1	0.1	0.1	0.1	0.1	0.1	0.1	2.85491e+08	2854909801	2854909801	5.256e+07	1.75798e+07	5.11453e+07	4.41514e+07	5.67506e+07	354882	354596	200239	2.26703e+08	2.06612e+08	1.99142e+08	250505	340974	533547	6.47815e+07	1.04602e+07	3.30375e+07	701855	0.1	2.04358e+07	2.25442e+08	2.73188e+06	1.19558e+06	3.22867e+07	6.67096e+07	5.34068e+07	1.52837e+08	3.47507e+06	1.51507e+06	544626	2.64515e+07	2.38277e+06	514440	1.75837e+06	3.17149e+07	2.53915e+07	8.66491e+07	2.99091e+06	11800.5	1.85378e+07	4.84886e+07	8.68869e+07	1.03257e+08	1.12358e+06	899797	2.05372e+06	2.83751e+08	2.7458e+08	1.34002e+08	22115.7	2.85491e+08	1.43319e+07	1.86368e+07	2.81828e+08	1.34562e+07
EHP12027	307.176	6.56374	0.1	0.1	0.1	0.1	0.1	0.1	0.1	0.1	0.1	9.90845e+06	9.90845e+07	9.90845e+07	2.46936e+06	322413	1.35163e+06	726732	1282629	17515.7	13697.9	0.1	9.90845e+06	5.3601e+06	5.78775e+06	0.1	10032.2	14092.2	2.27601e+06	271947	489714	0.1	310240	506661	4.20637e+06	51843.9	35793.4	798511	1.74017e+06	1.72364e+06	5.48428e+06	135374	33993.7	15224.4	495156	86642.9	20088.5	42689.1	559208	402451	2.65581e+06	112089	30392.7	236640	1.38069e+06	2.746e+06	2.27328e+06	27263.1	19111.8	38539.8	9.85046e+06	8.36843e+06	2.44151e+06	991782	7.23346e+06	146827	464559	6.51064e+06	203155
EHP8919	307.194	3.6276	0.1	0.1	0.1	0.1	0.1	0.1	0.1	0.1	0.1	2042084	20420840	20420840	322866	0.1	343796	254817	286331	0.1	0.1	0.1	1.2672e+06	1.24623e+06	1.41478e+06	0.1	0.1	0.1	396771	0.1	201255	0.1	0.1	131414	1.46455e+06	0.1	0.1	155591	441940	339492	1.0659e+06	0.1	0.1	0.1	128470	0.1	0.1	0.1	197956	0.1	611887	0.1	22418.6	78787.5	154291	578669	683383	0.1	0.1	0.1	1.64871e+06	1.83487e+06	722393	0.1	1.65472e+06	0.1	0.1	2042084	0.1
EHP874	307.247	0.802347	455984	512039	720474	623583	1.0906e+07	9.25857e+06	2.24335e+06	1.56415e+06	3.45507e+06	1.99886e+07	27.7437	1.83281	6.29742e+06	3.73973e+06	807364	991016	891633	1.4556e+07	1.21638e+07	544017	1.02869e+06	993307	862080	4.8539e+06	9.40718e+06	2.00147e+06	1.12697e+06	670579	512009	8.37623e+06	4.39537e+06	1.03338e+06	922752	1.99886e+07	1.02904e+07	3.27882e+06	662450	1375360	732761	6.89854e+06	1.00774e+07	873489	791881	3.79035e+06	4.23725e+06	6.23445e+06	416773	1.13383e+06	420374	3.83488e+06	1.87265e+06	703724	659289	610118	412018	4.49757e+06	7.06358e+06	1.13849e+07	802556	959922	738481	5.86114e+06	713556	4.95702e+06	591402	344974	866284
EHP9210	307.266	3.61813	0.1	0.1	0.1	0.1	0.1	0.1	0.1	0.1	0.1	2.01976e+06	20197649	20197649	0.1	0.1	0.1	0.1	0.1	501836	104339	218982	223683	1.54297e+06	1071101	0.1	0.1	0.1	0.1	0.1	0.1	729286	267004	1.17084e+06	378389	0.1	2.01976e+06	1.69624e+06	0.1	0.1	1.73524e+06	0.1	0.1	0.1	0.1	0.1	0.1	0.1	0.1	0.1	0.1	0.1	20298	0.1	10264.6	0.1	0.1	332857	223214	580713	266678	598983	1.04868e+06	0.1	0.1	0.1	0.1	44113.1	0.1
EHP31833	307.471	16.9441	0.1	0.1	0.1	3.0895e+06	2.63399e+06	1.96836e+06	1.20125e+06	2.03663e+06	3.06062e+06	5.25293e+06	5.25293e+07	1.70025	4.42453e+06	3.59796e+06	4.27905e+06	4.01846e+06	3.94007e+06	3.59484e+06	3.25885e+06	3.54129e+06	4.07984e+06	3.82319e+06	4.47285e+06	3.99942e+06	1.72085e+06	0.1	618999	4.24234e+06	2.63338e+06	1.19822e+06	518553	4.83227e+06	3.60947e+06	4.17872e+06	4.01954e+06	3.17198e+06	4.53186e+06	4.53425e+06	4.27095e+06	2.52209e+06	3.37859e+06	3.81797e+06	3.86861e+06	695423	1.86063e+06	2.47337e+06	4.71209e+06	4.18479e+06	5.06681e+06	2.64662e+06	439921	0.1	4.5554e+06	4.42069e+06	3.56996e+06	3.79058e+06	3.69726e+06	3.19234e+06	5.25293e+06	4.93529e+06	3.68079e+06	283055	0.1	3.74569e+06	4.72254e+06	853299	4.29349e+06
EHP34710	307.471	17.0695	0.1	0.1	0.1	3.0895e+06	937698	721002	282071	804385	3.06062e+06	4.27095e+06	4.27095e+07	1.38241	3.68466e+06	3.07617e+06	2.54398e+06	3.14285e+06	2.91545e+06	3.19538e+06	829053	2.61946e+06	1.58493e+06	3.56547e+06	3.9096e+06	1.92851e+06	170433	0.1	149079	3.47976e+06	1.13107e+06	578176	206819	3.6341e+06	3.09147e+06	3.54163e+06	4.01954e+06	2.80277e+06	1786451	3.98086e+06	4.27095e+06	617511	1.82237e+06	2.73836e+06	2.66516e+06	141556	516852	1.09823e+06	3.42156e+06	3.28446e+06	2.98259e+06	1.36778e+06	439921	0.1	3.8051e+06	3.04744e+06	1.95585e+06	1.32419e+06	2.62988e+06	2.83717e+06	3.30016e+06	4.21928e+06	1659120	283055	40868.1	2.51606e+06	4.08565e+06	853299	3.3628e+06
EHP29245	307.976	16.7461	0.1	0.1	0.1	407926	513716	855146	748059	1524543	513374	1.83676e+06	18367599	2.14789	946500	359319	718342	569514	327374	316974	753746	523485	868314	543485	608554	482696	1.6434e+06	315137	484240	654761	551495	691499	1106241	977932	608125	1.4849e+06	1.17988e+06	1.83676e+06	583289	427802	467194	295934	358818	574102	451797	292211	378288	495505	561311	380796	416983	433510	882775	259268	370963	479793	568033	250741	451671	444574	671943	449017	407037	1.64209e+06	253654	350626	483033	1.74314e+06	719631
EHP24090	308.021	15.7317	0.1	0.1	0.1	92664.4	69770.8	47829.4	36049.6	56078.4	104205	7.93e+06	7.93e+07	85.5777	428208	242435	157288	482611	623163	112737	158058	98999.5	233084	278365	1.90748e+06	2.80538e+06	129964	7.40103e+06	5.48411e+06	252354	423320	38087.2	50773.1	266619	1.15373e+06	140171	125525	175381	384651	355020	173313	7.93e+06	3.29548e+06	1.17418e+06	1.36043e+06	5.5874e+06	5.04026e+06	7.27916e+06	261122	2.60096e+06	2.81637e+06	449901	84837.6	2.73052e+06	273093	899978	2.33903e+06	3.81242e+06	1518605	227957	1.50304e+06	1.7282e+06	143859	104136	768544	229370	730954	115868	2.66265e+06
EHP23637	308.021	15.5881	0.1	0.1	0.1	183155	129667	99499.6	60403.9	353400	588066	7.93e+06	7.93e+07	43.2967	3.72196e+06	2.05591e+06	626916	482611	660250	1.31971e+06	2.27357e+06	260310	1.45404e+06	1.93505e+06	1.94023e+06	2.80538e+06	1.67666e+06	7.40103e+06	2026442	1.36258e+06	2.81606e+06	79413.8	57092.7	1.3432e+06	1.15373e+06	1.21918e+06	1.96857e+06	339890	1.13465e+06	1.45652e+06	2.24483e+06	7.93e+06	3.67196e+06	1.17418e+06	1.36043e+06	4.84812e+06	4.39838e+06	1.2414e+06	3.61846e+06	2.55237e+06	2.81637e+06	5.33755e+06	162417	2.73052e+06	1.12782e+06	899978	2.33903e+06	0.1	1.60924e+06	2.73064e+06	1.50304e+06	1.7282e+06	774389	195994	0.1	1.98235e+06	3.67023e+06	279841	2.9482e+06
EHP6872	308.112	2.69593	0.1	0.1	0.1	0.1	0.1	0.1	0.1	0.1	0.1	4.13173e+06	41317281	41317281	1.8955e+06	779852	357095	332119	338176	350882	467359	359392	184064	129593	236537	2.18402e+06	1.4129e+06	1.13992e+06	1208305	804067	672583	130849	171241	287826	181450	428143	210479	437917	172526	144527	238623	4.13173e+06	3.01339e+06	369417	746051	593863	557676	1.49108e+06	235816	186927	316984	731538	179640	274083	219969	278251	255088	1.36454e+06	551390	616522	340576	446707	118760	256183	285259	117096	254634	256083	197190
EHP5896	308.133	2.04472	0.1	0.1	0.1	0.1	0.1	0.1	5.48389e+06	4.42028e+06	5.50376e+06	1.38335e+07	138335471	138335471	117583	96114.2	5.13618e+06	7.39703e+06	7.66371e+06	161380	177179	0.1	8.90582e+06	7.04598e+06	8.98479e+06	96618.7	76133.5	29908.3	4.57504e+06	5.18184e+06	3.82749e+06	90949.2	161645	3.01142e+06	5.65592e+06	192135	322194	101979	1.31215e+07	7.59312e+06	6.91831e+06	51962.5	99305.4	2.23606e+06	3.90774e+06	48898.9	37442.8	119580	7.47742e+06	8.33342e+06	9.59724e+06	67789.7	35843.7	18293.9	1.38335e+07	8.69492e+06	4.10261e+06	37221.1	115825	122067	7.93148e+06	1.13128e+07	6.2811e+06	71195.5	68033.6	45063.8	4.35392e+06	3.64512e+06	3.69714e+06
EHP25931	308.196	16.3481	0.1	0.1	0.1	0.1	0.1	0.1	0.1	12859.2	0.1	3.91779e+06	39177869	39177869	691286	267881	1.01145e+06	423124	1.36052e+06	128688	157301	18068.5	890703	3.75019e+06	1.3482e+06	22502.9	32632.8	32610.9	386173	146736	525149	0.1	0.1	824483	455094	89205.1	197249	130063	275325	660111	2.83954e+06	239935	65107.8	52007.3	230819	86146.4	75698.2	197337	696126	195103	1.13087e+06	182658	0.1	147614	1428035	3.91779e+06	1.67508e+06	0.1	76495.9	175783	921875	940702	479554	0.1	283709	249679	196332	127876	159015
EHP261	308.237	0.738661	0.1	0.1	0.1	4.97201e+06	4.84344e+06	3.7536e+06	5.98488e+06	4.77187e+06	5.57723e+06	4.26352e+06	4.26352e+07	0.857504	3.51329e+06	1.5489e+06	1.01746e+06	773540	657639	3.44871e+06	3.62405e+06	3.77804e+06	3.28196e+06	3.49287e+06	2.27799e+06	3.74151e+06	2.38557e+06	1.36861e+06	4.18965e+06	2.24146e+06	1.24163e+06	3.41165e+06	2.47593e+06	1.70455e+06	2.62301e+06	2.92386e+06	3.49513e+06	1.76837e+06	138517	1.8053e+06	1256648	3.25711e+06	4.08962e+06	1.77939e+06	1.32024e+06	1.52243e+06	2.78543e+06	3.4748e+06	2.95398e+06	2.38476e+06	2.84998e+06	2.92376e+06	1783278	931595	1942597	1981987	1.92628e+06	4.26352e+06	3.43628e+06	2.75798e+06	3.26933e+06	2.80713e+06	2.36197e+06	1.97734e+06	2.23132e+06	1.56543e+06	2.51522e+06	816406	2.34844e+06
EHP24071	309.042	15.8692	0.1	0.1	0.1	0.1	0.1	0.1	0.1	0.1	0.1	2.01151e+07	201150581	201150581	1.82338e+06	1.1267e+06	22452.6	45686.2	63701.8	42509.9	83165.3	19377.5	0.1	0.1	0.1	4.68993e+06	1.63897e+06	2.01151e+07	936391	113805	294534	0.1	0.1	0.1	0.1	0.1	14777.3	43179.3	0.1	24826.3	0.1	1.97756e+06	1.29104e+06	0.1	44739.3	422749	289023	55318.8	0.1	13819.3	0.1	5.94711e+06	1.8965e+06	2.11912e+06	120936	127195	238813	202244	79267.1	120658	18436	0.1	0.1	162924	246173	108177	55794.9	102851	46080.5
EHP25348	309.041	16.3405	0.1	0.1	0.1	0.1	24611.6	22095.4	20548.3	0.1	0.1	2.01151e+07	201150581	817.3	1.12519e+06	720572	0.1	847934	995505	0.1	0.1	0.1	0.1	0.1	1090341	1091101	40330.3	2.01151e+07	1.15607e+06	742462	0.1	0.1	21380.8	1.00852e+06	1.03504e+06	0.1	0.1	0.1	720862	0.1	0.1	1.06027e+06	1.02778e+06	883498	951760	852786	1.24077e+06	1225962	0.1	779218	903892	1.21037e+06	27922.3	817887	945191	1.10373e+06	1.08138e+06	1.18145e+06	1.04076e+06	0.1	889030	1.25626e+06	773799	27800.1	1.01531e+06	0.1	1.08535e+06	0.1	1.20221e+06
EHP33951	309.059	17.1397	0.1	0.1	0.1	8.87173e+06	9.00627e+06	1.0283e+07	8.44567e+06	5.15933e+07	8.55776e+06	7.70631e+06	7.70631e+07	0.749425	3.1176e+06	3.51302e+06	4.33371e+06	4.32022e+06	3.19905e+06	5.5384e+06	3.43884e+06	5.77118e+06	5.44097e+06	6.04952e+06	5.38541e+06	608631	1.66765e+06	406629	891027	5.04928e+06	1.96005e+06	7.70631e+06	5.60725e+06	2.90478e+06	4.49921e+06	7.47146e+06	7.67802e+06	3.15007e+06	6.27827e+06	5.15398e+06	4.51302e+06	1.02115e+06	1480172	3.42901e+06	2.97599e+06	536972	1.42401e+06	1.36177e+06	3.33153e+06	3.89532e+06	3.36712e+06	1.15969e+06	1232498	347716	3.84251e+06	2.32694e+06	1.73929e+06	2.53309e+06	3.10526e+06	2.60884e+06	2.94764e+06	3.13874e+06	4.98562e+06	1.28493e+06	373425	2.99196e+06	3.89618e+06	1.06938e+06	2.71504e+06
EHP20573	309.11	13.2643	0.1	0.1	0.1	0.1	0.1	0.1	0.1	26067.9	0.1	1.51714e+06	15171423	15171423	0.1	0.1	638548	581641	898425	25268.7	0.1	0.1	792561	317452	1.11051e+06	10760.4	10094.4	0.1	18354.3	14919.7	15403	32226.9	10204.4	1.51714e+06	1.1911e+06	17526.3	18159.5	13397.1	248439	338624	384796	0.1	11952.6	0.1	14566.2	0.1	19740.8	0.1	49672.1	74660.9	368285	14690.9	15278.1	0.1	950553	932636	661511	0.1	0.1	0.1	1.05592e+06	406459	535228	0.1	19034.5	0.1	15897.5	309033	21647.8
EHP8540	309.137	3.63118	0.1	0.1	0.1	0.1	0.1	0.1	35608.1	0.1	0.1	588855	5.88855e+06	5.88855e+06	0.1	0.1	281999	181316	319035	36312.7	18616.2	0.1	235827	301212	255343	65008	72272.4	56166.7	413462	153266	205792	0.1	0.1	353966	225769	0.1	55674.6	80440.4	266299	356116	411380	54185.7	79062.3	427880	277845	110627	128706	45223.6	298976	196190	378704	0.1	33360.4	57530.9	322866	563661	588855	0.1	80784	96818.2	519609	412339	178198	48969.8	252924	0.1	320834	248332	428270
EHP9127	309.181	3.62986	0.1	0.1	0.1	0.1	0.1	0.1	0.1	0.1	0.1	4.69545e+06	4.69545e+07	4.69545e+07	1.95384e+06	1.27654e+06	605131	557405	841045	543621	1.76261e+06	652522	2.76454e+06	2.64853e+06	2.5072e+06	711008	520627	36235.4	873365	116594	469102	51860.4	0.1	213843	2.88146e+06	643022	201799	752094	823447	596065	1.7676e+06	1.39781e+06	1.56508e+06	56863.2	276651	974192	1.2375e+06	2.57672e+06	478185	288044	1.20362e+06	4.69545e+06	0.1	231913	763510	1.11682e+06	1.38531e+06	1.34229e+06	1372285	1.07384e+06	3.5348e+06	3.27419e+06	1.51522e+06	0.1	3.45311e+06	906625	346531	3.70258e+06	298866
EHP1242	309.226	0.817697	950197	947713	1.23685e+06	2.20928e+06	2.10793e+06	1.73546e+06	1.35752e+07	1.28048e+07	1.60953e+07	1.8926e+07	15.3018	8.56658	2.91123e+06	1.73246e+07	1.40025e+07	1.35915e+07	1.35347e+07	2.09134e+06	2.47255e+06	1.83997e+06	7.76868e+06	1.15045e+07	8.72598e+06	2.50324e+06	3.32924e+06	1.46496e+07	8.82108e+06	7.7201e+06	6.11776e+06	1.80304e+06	1.75143e+06	6.08672e+06	8.28769e+06	1.84956e+06	1.86517e+07	1.66332e+07	1.58453e+07	1.26952e+07	9.0953e+06	2.90545e+06	3.47009e+06	1.81571e+07	1.6991e+07	1.41584e+07	5.3584e+06	3.39407e+06	9.39665e+06	1.05112e+07	1.03106e+07	2.35469e+06	2.72253e+06	1.01519e+07	8.32023e+06	9.37201e+06	8.04743e+06	3.52568e+06	2.11174e+06	1.85112e+06	8.72609e+06	9.92807e+06	7.76561e+06	1.24035e+06	3.31045e+06	1.67391e+07	1.00239e+07	6.91263e+06	8.8038e+06
EHP3082	309.326	1.08187	72802.7	41675	90751.4	12559.2	0.1	44051.3	0.1	23989.9	0.1	1.88529e+06	20.7742	42.7976	29105.2	24774	139039	1.88529e+06	1.29058e+06	14488.8	0.1	0.1	23768.1	11858.4	20157.3	35703.4	553068	42358.4	16076.7	732203	17703.4	11287.5	0.1	12168.5	42930.7	12943.1	43044.9	37867.8	42869.1	29574.6	57471.5	0.1	16494.8	28049.8	196713	1661423	1.52714e+06	16623.2	33989.9	27692.5	30580.5	15432.6	824849	320564	1.47844e+06	490082	38306.2	18628.2	12445.6	24644.3	13440.7	15867.7	37011.4	0.1	27893.8	28173.4	18198.5	643652	81035.2
EHP1620	309.326	0.831409	132285	43616.8	65865.2	51905.2	0.1	104418	0.1	45798.7	0.1	3.47979e+06	26.3052	33.3255	56274.1	81170.7	267725	3.44743e+06	2.62577e+06	30706.7	0.1	0.1	57059.2	0.1	32834.1	89007.2	852943	103622	30084.2	1243689	34821.1	57777.9	0.1	38086.4	100709	25191.3	57303.2	80554.9	105563	68376	82393.5	18628.4	39030.3	54592.7	386943	3.47979e+06	2.9945e+06	45661.6	41901.7	60643.3	70620.6	47200.2	1.16088e+06	684180	2.60928e+06	948617	51833.2	46432	12745.7	54257.8	0.1	42326.5	87912	18570.5	92599.4	73511	39907.2	1.174e+06	88328.8
EHP24113	310.018	15.7434	0.1	0.1	0.1	52321.9	35775	29105.9	21112.8	31979.4	57266	4.0209e+06	40208956	76.8492	196613	103198	77130.2	270444	149871	62017.3	92366.1	56023.1	128355	141187	812308	1.60322e+06	65969.1	3.77458e+06	3.24894e+06	108597	198751	31801	28617.6	187751	656444	70763.2	80167.9	100270	180145	217459	98427.3	4.0209e+06	453171	641524	720476	3.06398e+06	2.81245e+06	3.84449e+06	139685	1.53574e+06	1.57147e+06	337411	46091.3	152077	191361	351535	1.25824e+06	2.07238e+06	135239	132229	873165	906052	118127	60321.9	390112	303092	219317	67134.6	360888
EHP23644	310.018	15.5956	0.1	0.1	0.1	111620	70010.9	56131	31318.1	186668	324725	4.0209e+06	40208956	36.0232	2.07525e+06	1.14787e+06	364045	282805	338371	741037	1.29378e+06	144752	844792	1.01958e+06	1.13535e+06	1.60322e+06	924452	3.77458e+06	1.2615e+06	774150	1.4996e+06	53403.3	37095.8	719160	656444	616740	963462	300370	558123	823965	1.23431e+06	4.0209e+06	1974773	641524	720476	2.56284e+06	2.63978e+06	871083	1.88707e+06	1.4143e+06	1.57147e+06	2.85446e+06	89708.2	1.58645e+06	612581	513067	1.25824e+06	965798	911072	1.51194e+06	873165	953175	462058	117657	41259.8	1.10283e+06	2.02604e+06	165952	1.57671e+06
EHP25119	310.06	16.2681	26782.2	0.1	29396.9	17972.4	23357.6	32150.3	23625.8	19410.2	0.1	2.96537e+07	1008.74	922.347	0.1	0.1	23885.1	2.35718e+07	2.28874e+07	30998	16168.7	25080.9	33310.8	0.1	2.41547e+07	2.79697e+07	13796.5	2.35471e+07	2.72707e+07	37928.2	0.1	0.1	13075.2	2.59796e+07	2.38222e+07	0.1	0.1	13506.9	0.1	22023.2	0.1	2.77037e+07	2.65339e+07	2.3115e+07	2.68405e+07	2.96225e+07	2.80042e+07	2.88146e+07	30695.4	2.70853e+07	2.78685e+07	0.1	29398.2	0.1	2.20868e+07	2.48614e+07	2.64715e+07	2.90943e+07	2.15281e+07	0.1	2.42586e+07	2.60515e+07	0.1	0.1	2.96537e+07	0.1	2.55978e+07	43833	2.69351e+07
EHP31414	310.061	16.7268	0.1	0.1	18553.6	2.25157e+07	1.48982e+07	1.5813e+07	1.71338e+07	2.1991e+07	2.54122e+07	2.60248e+07	1402.68	1.15585	2.26934e+07	2.03033e+07	2.0888e+07	2.17504e+07	2.09544e+07	2.37506e+07	1.93079e+07	2.19244e+07	2.05394e+07	2.48627e+07	2.37399e+07	2.48288e+07	2.18515e+07	2.50546e+07	2.54725e+07	2.24447e+07	2.05727e+07	1.55469e+07	1.96459e+07	2.39653e+07	2.27261e+07	2.60173e+07	2.35775e+07	2.24949e+07	2.10378e+07	2.09583e+07	2.45553e+07	2.50175e+07	2.18885e+07	2.18082e+07	2.04527e+07	2.60248e+07	2.5632e+07	0.1	2.41879e+07	2.29757e+07	2.35433e+07	2.1207e+07	2.20377e+07	2.40692e+07	2.03672e+07	2.14701e+07	2.53673e+07	2.28764e+07	2.10402e+07	2.07135e+07	2.18473e+07	2.26493e+07	2.1038e+07	2.5001e+07	382891	2.09489e+07	2.1832e+07	2.25714e+07	2.23568e+07
EHP27671	310.061	16.4542	0.1	15045.8	24101.4	2.18663e+07	0.1	0.1	0.1	2.1991e+07	2.43235e+07	2.96204e+07	1228.99	1.35462	2.95929e+07	2.6641e+07	2.58809e+07	2.44692e+07	2.51659e+07	2.37506e+07	2.48171e+07	25080.9	2.88633e+07	2.46116e+07	2.46975e+07	2.79697e+07	2.15767e+07	2.85115e+07	2.56326e+07	2.56348e+07	2.54403e+07	0.1	0.1	2.61297e+07	2.55271e+07	2.60173e+07	2.35775e+07	2.20616e+07	2.39438e+07	2.7316e+07	2.45553e+07	2.77037e+07	2.85949e+07	2.57843e+07	2.68405e+07	2.60248e+07	2.80042e+07	2.76819e+07	2.44776e+07	2.70853e+07	2.78685e+07	2.90081e+07	0.1	2.57426e+07	2.81515e+07	2.82801e+07	2.64715e+07	2.90943e+07	2.58566e+07	2.51054e+07	2.68885e+07	2.96204e+07	2.58061e+07	0.1	2.73553e+07	2.51143e+07	2.70249e+07	22542.8	2.69863e+07
EHP21355	310.074	14.1434	1.64878e+07	1.72524e+07	2.39014e+07	1.16379e+07	1.11257e+07	1.18812e+07	1.0247e+07	1.00131e+07	8.88719e+06	2.29418e+07	0.959852	1.93093	1.24308e+07	9.53886e+06	1.18727e+07	8.0894e+06	8.4498e+06	2.24192e+07	2.05169e+07	2.29418e+07	1.25529e+07	1.21828e+07	1.08816e+07	1.60465e+07	1.20508e+07	1.21359e+07	1.00225e+07	1.23599e+07	8.80457e+06	1.02494e+07	1.14413e+07	1.11388e+07	8.221e+06	1.05214e+07	1.38908e+07	1.08342e+07	9.47964e+06	1.04109e+07	1.14249e+07	1.19555e+07	1.51632e+07	7.21856e+06	7.62379e+06	1.21691e+07	1.01238e+07	1.51524e+07	1.30569e+07	8.56244e+06	1.14441e+07	1.29915e+07	1.22829e+07	9.77762e+06	1.09873e+07	1.0713e+07	8.88281e+06	1.25204e+07	9.5933e+06	1.82353e+07	1.15264e+07	1.07524e+07	8.26837e+06	8.74627e+06	1.16158e+07	6.94438e+06	9.99592e+06	1.10335e+07	1.12336e+07
EHP22168	310.074	14.5521	6.09743e+06	6.27276e+06	5.66975e+06	9.54196e+06	1.14506e+07	1.1312e+07	7.93881e+06	8.37419e+06	8.99824e+06	1.80713e+07	2.88091	1.5782	1.40404e+07	7.63107e+06	1.38456e+07	1.16351e+07	1.07202e+07	1.23046e+07	1.0505e+07	1.26132e+07	1.49691e+07	1.28884e+07	1.40208e+07	1.35356e+07	8.41207e+06	1.12888e+07	1.74602e+07	1.42284e+07	1.12023e+07	6.90212e+06	9.03523e+06	1.47575e+07	9.15179e+06	1.29114e+07	1.12254e+07	1.28673e+07	1.14635e+07	1.41238e+07	1.37295e+07	1.47482e+07	1.0896e+07	8.30687e+06	1.04015e+07	1.78111e+07	1.58635e+07	1.56327e+07	1.36222e+07	1.03907e+07	1.29956e+07	1.09422e+07	8.2636e+06	1.08791e+07	1.39171e+07	1.41418e+07	1.37261e+07	1.27905e+07	9.5378e+06	1.07688e+07	1.36886e+07	1.19428e+07	1.01238e+07	1.03132e+07	1.80713e+07	9.49298e+06	1.29573e+07	1.3868e+07	1.36436e+07
EHP20091	310.074	12.8024	1.08295e+07	1.05419e+07	1.27618e+07	8.5926e+06	9.6039e+06	9.02583e+06	8.62889e+06	9.14498e+06	7.35426e+06	3.0645e+07	2.40131	3.1909	1.52567e+07	1.34911e+07	2.03312e+07	1.0924e+07	1.50674e+07	1.38796e+07	1.17041e+07	1.04968e+07	1.93023e+07	1.56057e+07	1.90592e+07	1.77049e+07	1.12129e+07	1.85658e+07	7.60811e+06	1.10087e+07	1.03021e+07	8.67974e+06	8.24747e+06	1.04263e+07	1.20828e+07	1.44438e+07	1.22901e+07	1.04579e+07	1.25073e+07	1.8826e+07	1.74783e+07	1.82367e+07	1.81218e+07	8.33355e+06	9.38409e+06	2.43609e+07	1.98905e+07	2.76794e+07	1.18777e+07	1.03269e+07	1.14429e+07	1.56422e+07	9.57165e+06	1.26152e+07	1.58011e+07	1.91145e+07	1.1283e+07	1.34399e+07	1.15639e+07	1.27326e+07	2.03607e+07	1.45499e+07	1.02128e+07	1.15238e+07	3.0645e+07	1.03245e+07	9.25409e+06	1.22004e+07	1.02706e+07
EHP23292	310.074	15.2733	4.37119e+06	4.4195e+06	4.1353e+06	6.13082e+06	5.69355e+06	6.89778e+06	9.67081e+06	1.04257e+07	5.31563e+06	1.85166e+07	4.18975	2.68443	8.08373e+06	7.85067e+06	1.29618e+07	1.07485e+07	1.01582e+07	7.96188e+06	1.10397e+07	4.42506e+06	1.16662e+07	1.19062e+07	1.15823e+07	1.03699e+07	7.05939e+06	9.19007e+06	1.51895e+07	1.23682e+07	8.71306e+06	4.27709e+06	4.79394e+06	1.28725e+07	9.62518e+06	4.33247e+06	4.40888e+06	6.26083e+06	1.41331e+07	1.05923e+07	8.57674e+06	1.24292e+07	1.17992e+07	8.06544e+06	1.04062e+07	1.85166e+07	1.61476e+07	1.37026e+07	1.01279e+07	1.45371e+07	1.19233e+07	1.08893e+07	6.65634e+06	1.3679e+07	1.24359e+07	1.27958e+07	1.33818e+07	1.31359e+07	8.64561e+06	8.50273e+06	1.33545e+07	1.11805e+07	8.60737e+06	4.7438e+06	1.6873e+07	6.15924e+06	1.2814e+07	1.3652e+07	1.28046e+07
EHP745	310.222	0.789526	0.1	21836.2	26576.7	78383.5	77719.6	65733.1	4.1097e+06	2.94372e+06	6.51227e+06	934355	35.1569	11.9203	12579.9	327002	483275	543584	485446	0.1	0.1	22461.8	440109	742105	740155	49875.7	20867.7	562151	861391	552640	442398	0.1	14678	498860	354240	40534.6	934355	446482	315857	312456	333632	0.1	17180.2	600017	603928	375352	56255.1	46154.1	206913	289566	246538	0.1	23763.5	443360	219349	325285	223145	27911.8	19262.6	0.1	460573	525272	643882	0.1	45200.3	289708	405763	198412	196855
EHP518	310.252	0.732245	0.1	0.1	0.1	5.72946e+06	5.95378e+06	5.42462e+06	4.89523e+06	3.5085e+06	3.91977e+06	4.973e+06	4.973e+07	0.835268	3.99949e+06	1.0925e+06	917820	681023	604900	3.72024e+06	3.62267e+06	4.07545e+06	2.10328e+06	2.42007e+06	1.85309e+06	4.17221e+06	3.04041e+06	1.30504e+06	2.76652e+06	1.47495e+06	966475	4.85827e+06	2.59865e+06	1.26437e+06	1726461	4.10312e+06	2.65606e+06	1.39803e+06	1.45288e+06	1294677	917856	3.39382e+06	4.973e+06	1.55579e+06	1.01309e+06	1.05996e+06	2.89072e+06	3.84909e+06	2.01272e+06	1.42256e+06	1.8425e+06	3.01486e+06	1.99146e+06	640474	1364517	1.49128e+06	1.43427e+06	4.15611e+06	3.34313e+06	3.73208e+06	1.81457e+06	1978101	1.70472e+06	2.04057e+06	2.1906e+06	1.23572e+06	1.78655e+06	544948	1.87401e+06
EHP4746	310.346	1.17073	0.1	0.1	0.1	0.1	0.1	0.1	0.1	0.1	0.1	787848	7.87848e+06	7.87848e+06	0.1	81537.9	89421.1	118950	132710	0.1	0.1	0.1	54615.8	10052.5	68187	0.1	0.1	557556	787848	34209.1	144904	0.1	0.1	303892	54111.8	0.1	0.1	31915	42227.4	71012.4	99104.2	0.1	0.1	64579.5	107197	280771	0.1	0.1	26351.4	70616	126318	0.1	0.1	292186	44517	102084	104238	0.1	0.1	0.1	276609	169708	186658	0.1	0.1	154836	12710.7	74197.9	53736.1
EHP1710	310.346	0.836623	0.1	0.1	0.1	14411.8	0.1	0.1	0.1	0.1	0.1	3.13189e+06	31318926	217.314	0.1	307182	381086	494738	429608	0.1	0.1	0.1	196288	26358.8	240563	0.1	0.1	1.95661e+06	3.13189e+06	109138	487167	0.1	0.1	1.49437e+06	259064	0.1	35758	123119	144806	263883	379250	0.1	0.1	209152	289680	945419	0.1	0.1	91121.9	225985	427191	0.1	0.1	1.07027e+06	126038	352468	368428	0.1	0.1	0.1	1.26313e+06	712899	519487	0.1	0.1	371016	53658	356896	135361
EHP28205	310.515	16.7705	0.1	0.1	0.1	0.1	0.1	0.1	0.1	0.1	0.1	1.95829e+06	19582919	19582919	0.1	0.1	0.1	1.16709e+06	962723	0.1	0.1	0.1	0.1	0.1	0.1	838230	0.1	1.5735e+06	1.67158e+06	0.1	0.1	0.1	0.1	967275	908531	0.1	0.1	0.1	0.1	0.1	0.1	1.34082e+06	1.32579e+06	0.1	955768	1.43114e+06	1.36247e+06	1.74534e+06	0.1	1.24673e+06	818492	951026	0.1	1.95829e+06	0.1	1.49593e+06	1.64949e+06	1.45059e+06	862282	0.1	1.10685e+06	1.13393e+06	0.1	0.1	1.4617e+06	0.1	0.1	0.1	934367
EHP30976	310.515	16.8862	0.1	0.1	0.1	628100	540880	616293	872856	543076	440358	1.64949e+06	16494941	2.62617	1068887	168491	438859	1.16709e+06	962723	574001	900981	748432	557488	368355	786825	1082960	925254	416487	447641	455511	654002	592968	854651	967275	908531	370089	625429	713124	999183	441284	476364	1.34082e+06	1.32579e+06	846990	955768	1.43114e+06	1.36247e+06	594954	778510	1.24673e+06	818492	951026	1.19253e+06	305621	892407	1.49593e+06	1.64949e+06	1.45059e+06	862282	796686	1.10685e+06	1.13393e+06	688369	1.04764e+06	496139	866906	722633	1.17098e+06	934367
EHP33668	310.515	17.134	0.1	0.1	0.1	948475	875323	1158638	878296	1.06175e+06	1.04127e+06	1.29682e+06	1.29682e+07	1.11926	1.00217e+06	613118	895820	323809	580816	1.17126e+06	728432	811907	829387	927952	788175	519032	584935	534638	528312	878704	546499	865778	971991	914957	727030	1.09603e+06	1.29682e+06	800352	886937	802410	817597	539312	605609	850856	528127	316275	539724	690388	699126	714273	970386	349442	609504	268112	998545	786674	530102	783371	691527	745450	869871	879787	801794	501221	304497	685080	777870	401678	814633
EHP24247	311.038	15.8827	0.1	0.1	0.1	0.1	0.1	0.1	0.1	0.1	0.1	1.11482e+07	1.11482e+08	1.11482e+08	1.02963e+06	625244	27139.1	22732.4	33842.5	28422.5	48861.9	0.1	0.1	0.1	0.1	2.65169e+06	906859	1.11482e+07	506411	73415.1	147233	0.1	0.1	0.1	0.1	0.1	0.1	26630.9	0.1	0.1	0.1	1.03651e+06	679422	0.1	16169.3	219734	166321	135454	0.1	0.1	0.1	3.18153e+06	80342.3	1110720	71916.5	61011.4	148877	113171	58810.9	74842.1	0.1	15985.5	0.1	0.1	140585	92910.8	35836.9	0.1	29498.5
EHP12751	311.044	7.31924	0.1	0.1	0.1	0.1	7.6722e+06	6.2659e+06	0.1	1.30931e+06	0.1	1.32739e+07	1.32739e+08	1.73014	3.1552e+06	386022	3.07561e+06	679640	788429	2.76999e+06	7.76114e+06	1.85117e+06	1.72627e+06	871331	715311	9.86682e+06	4.39874e+06	8.59414e+06	2.25546e+06	5.84643e+06	2.23841e+06	3.78357e+06	0.1	6.1553e+06	331194	6.50979e+06	962380	3.29725e+06	701172	4.26999e+06	7.90762e+06	3.72339e+06	6.39425e+06	682105	426216	4.78812e+06	5.00757e+06	8.4125e+06	1.61402e+06	2076276	1.47628e+06	2.39963e+06	0.1	3.08266e+06	4.16909e+06	5.16651e+06	1.23325e+06	1.67424e+06	329376	1.32739e+07	2.2013e+06	1.75661e+06	81081	63821.9	7.30911e+06	175721	932543	7.84372e+06	3.87045e+06
EHP25289	311.057	16.3856	0.1	0.1	0.1	0.1	0.1	0.1	0.1	0.1	0.1	9.57001e+06	9.57001e+07	9.57001e+07	9.04617e+06	7.6829e+06	8.10401e+06	7.72862e+06	8.12927e+06	0.1	0.1	0.1	0.1	0.1	8.19764e+06	8.41992e+06	0.1	8.54702e+06	8.91048e+06	7.23994e+06	0.1	0.1	0.1	8.60808e+06	8.0934e+06	0.1	0.1	0.1	7.62847e+06	7.81711e+06	0.1	8.24914e+06	8.53655e+06	7.76987e+06	8.24208e+06	9.15544e+06	9.16673e+06	9.24945e+06	0.1	8.38217e+06	8.89972e+06	9.30794e+06	0.1	8.32859e+06	8.76473e+06	9.57001e+06	8.23002e+06	8.1877e+06	8.094e+06	11120.2	9.11639e+06	9.05753e+06	7.3305e+06	0.1	7.85246e+06	6.66587e+06	8.78216e+06	0.1	8.71344e+06
EHP30841	311.057	16.7334	0.1	0.1	0.1	7.08518e+06	4.97785e+06	4.74103e+06	5.89801e+06	6.99592e+06	7.52443e+06	8.74152e+06	8.74152e+07	1.23377	6.78365e+06	6.32922e+06	7.2386e+06	6.43993e+06	6.50946e+06	7.45283e+06	5.66844e+06	6.94976e+06	8.11042e+06	7.06251e+06	7.02842e+06	7.95153e+06	6.84687e+06	8.74152e+06	8.03944e+06	6.36668e+06	6.75121e+06	5.04218e+06	6.12796e+06	7.29913e+06	6.53987e+06	7.56629e+06	8.34061e+06	6.06329e+06	6.73372e+06	6.83513e+06	7.63782e+06	8.45623e+06	6.93615e+06	7.1265e+06	7.20657e+06	8.35208e+06	8.72168e+06	223057	7.64251e+06	7.15053e+06	7.12628e+06	6.42882e+06	7.69367e+06	7.80583e+06	6.45155e+06	6.65831e+06	6.94796e+06	7.37327e+06	6.61682e+06	6.21819e+06	7.06782e+06	7.1743e+06	6.61399e+06	7.75218e+06	7.99344e+06	6.46519e+06	6.70642e+06	6.85719e+06	6.93947e+06
EHP34026	311.057	17.138	0.1	0.1	0.1	259893	3.93559e+06	4.07273e+06	586294	573400	657821	5.7972e+06	5.7972e+07	1.42342	212164	256809	381085	270562	199526	138483	309992	266310	443510	184372	348221	180856	154609	84990.7	0.1	347903	179338	524648	314493	218103	386847	601932	151666	269932	321446	328972	241703	129517	193408	316344	155935	0.1	138156	121808	388884	342152	163467	133408	171349	0.1	192121	168438	137281	132389	186765	185648	194067	286923	279127	5.7972e+06	0.1	290924	201565	0.1	240545
EHP26861	311.057	16.463	0.1	0.1	0.1	7.08518e+06	0.1	0.1	0.1	6.99592e+06	7.8884e+06	9.73985e+06	9.73985e+07	1.37468	9.04617e+06	7.6829e+06	8.10401e+06	7.72862e+06	8.12927e+06	7.45283e+06	8.06594e+06	0.1	8.53565e+06	8.53589e+06	8.19764e+06	8.26541e+06	7.28992e+06	8.54702e+06	8.03944e+06	8.12713e+06	7.94638e+06	0.1	0.1	8.60808e+06	8.0934e+06	7.73217e+06	7.48851e+06	7.33771e+06	7.62847e+06	9.73985e+06	8.13077e+06	8.45623e+06	8.53655e+06	7.60884e+06	7.98196e+06	9.15544e+06	8.33906e+06	8.7176e+06	7.78451e+06	8.38217e+06	8.89972e+06	9.30794e+06	0.1	8.32859e+06	8.76473e+06	9.57001e+06	8.23002e+06	8.88422e+06	8.094e+06	7.79073e+06	9.11639e+06	8.45848e+06	8.46813e+06	0.1	8.28737e+06	7.77374e+06	9.42058e+06	0.1	8.71344e+06
EHP24948	311.091	16.1798	0.1	0.1	0.1	0.1	0.1	0.1	0.1	46720	56836.4	6.3512e+06	6.3512e+07	6.3512e+07	11316.8	0.1	2.4341e+06	1.70026e+06	2.01854e+06	14249.8	0.1	0.1	5.89511e+06	2.24542e+06	5.73636e+06	11265.2	0.1	0.1	77630.3	168726	63891.8	14524.2	0.1	6.3512e+06	5.50978e+06	0.1	18824.3	0.1	1.09954e+06	3.13459e+06	2.39405e+06	0.1	0.1	19962.6	15540.2	0.1	0.1	183595	234272	71866.7	1604405	17873.7	0.1	0.1	2.86227e+06	1.94459e+06	1.39099e+06	15898.8	0.1	0.1	2.64793e+06	3.21719e+06	3.75701e+06	0.1	0.1	0.1	21835.4	105945	25243.7
EHP8904	311.126	3.62538	0.1	0.1	0.1	0.1	0.1	0.1	0.1	0.1	0.1	8.00016e+06	8.00016e+07	8.00016e+07	319822	595243	1.82296e+06	2.99828e+06	2.12194e+06	43466.6	0.1	0.1	4.84771e+06	6.00601e+06	8.00016e+06	0.1	0.1	0.1	235069	287420	1.14432e+06	0.1	0.1	107545	5.79062e+06	0.1	0.1	628204	861703	1.21393e+06	729113	15030.4	0.1	0.1	89675.9	0.1	0.1	13635.1	1.22194e+06	1.66894e+06	3.0382e+06	0.1	13708.7	0.1	1.67803e+06	2.4896e+06	3.57193e+06	42522.6	0.1	78852.8	6.4588e+06	5.53277e+06	3.53965e+06	50958.6	123532	277681	2.03296e+06	1.77828e+06	495792
EHP3299	311.185	1.11144	0.1	0.1	0.1	828428	344205	353327	778411	758493	813747	2.51293e+07	251293061	30.3337	5.09931e+06	6.48994e+06	6.60159e+06	9.51488e+06	1.23356e+07	1.36088e+07	1.16421e+07	1.66688e+07	8.42149e+06	9.55868e+06	7.28028e+06	1.29035e+07	5.70824e+06	2.69708e+06	1.43027e+07	5.78631e+06	8.97284e+06	2.11737e+07	2.51293e+07	7.14646e+06	1.00086e+07	8.96704e+06	1.42936e+07	1.00667e+07	8.30598e+06	8.10624e+06	5.27954e+06	6.6963e+06	1.18801e+07	8.26749e+06	9.70657e+06	2.79124e+06	3.429e+06	9.05075e+06	8.91815e+06	5.93839e+06	8.38262e+06	3.83619e+06	5.70323e+06	381172	5.27652e+06	5.87412e+06	5.24969e+06	5.42231e+06	6.2959e+06	5.90001e+06	8.62844e+06	1.36881e+07	1.17776e+07	1.04216e+07	1.19629e+06	1.19029e+07	1.09077e+07	6.01639e+06	7.00439e+06
EHP1954	311.185	0.837432	28544	20390.8	33725.9	157777	77278.4	96855	216926	236362	247245	2.54737e+06	75.5315	16.1454	661849	888193	1.09378e+06	1.17003e+06	1.55931e+06	2.29921e+06	1.71171e+06	1.83699e+06	998084	1.2612e+06	953273	1.76189e+06	961886	413998	1.48581e+06	1.0358e+06	1.37134e+06	2.54737e+06	1.95538e+06	931973	1060843	1.16552e+06	1.91428e+06	1.29047e+06	1.18333e+06	827696	644143	997971	1.65266e+06	1.39526e+06	1.25571e+06	502958	769028	1.13674e+06	1.09488e+06	1.03836e+06	972769	593956	951451	168219	971654	805456	692250	1.05661e+06	1.22598e+06	927487	1.30916e+06	1.61099e+06	1.21578e+06	1.23014e+06	342504	1.26393e+06	1.12064e+06	1044307	1.2979e+06
EHP3114	312.122	1.21067	0.1	0.1	0.1	0.1	0.1	0.1	0.1	0.1	0.1	2.53922e+06	25392181	25392181	911079	498776	137899	206816	297302	1.41278e+06	2.36602e+06	1581258	155882	50564.7	157253	2.26168e+06	707178	650510	531688	102458	370881	834398	723143	193286	50481	24365	0.1	10846.6	21668.7	17615.4	13305.8	2.53922e+06	2.2386e+06	395351	278365	893814	792445	1.62937e+06	147980	133804	236905	2.35127e+06	382403	1.16314e+06	243222	268583	194228	989439	1.27945e+06	1.31407e+06	76226.3	147411	105313	792707	959100	652309	208918	237974	314898
EHP268	312.268	0.739177	0.1	0.1	0.1	5.15717e+06	5.20857e+06	4.44969e+06	2.75557e+06	2.12507e+06	2.50392e+06	4.14986e+06	41498606	0.796737	2.97624e+06	795305	525403	458000	397181	3.49558e+06	2.96971e+06	4.14986e+06	1.15276e+06	1.48026e+06	1.08576e+06	3.87505e+06	2.35355e+06	347603	1492942	948271	582814	3.68338e+06	2.25609e+06	732119	863571	3.32545e+06	1.55702e+06	864698	932103	769843	568648	3.18016e+06	3.68819e+06	884656	684579	322660	2.51503e+06	3.60853e+06	982483	803885	922158	2.61778e+06	1.57289e+06	424485	703131	397542	649912	3.617e+06	2.80714e+06	2.96437e+06	1.03416e+06	1.09343e+06	998908	1.53164e+06	1.73311e+06	733335	1.16222e+06	320766	1.00752e+06
EHP350	312.325	0.734688	278899	230937	226348	447455	639065	770956	2.33995e+06	1.86471e+06	1.94689e+06	4.21314e+06	15.1063	5.46482	1.3759e+06	3.05347e+06	1.67949e+06	1365836	1.1842e+06	1.03829e+06	993068	859755	2.30337e+06	1.57364e+06	998941	726116	828785	3.78273e+06	1.89882e+06	1.02238e+06	764936	1.01414e+06	905444	857839	2.01479e+06	602064	3.87741e+06	3.08e+06	3.03306e+06	2.4574e+06	2.3807e+06	837489	878806	4.16441e+06	2.70376e+06	4.21314e+06	1.0997e+06	713205	2.82362e+06	2.01804e+06	2.28242e+06	769177	802577	1.61215e+06	1.85134e+06	2.48226e+06	2.46323e+06	1.15703e+06	906036	1.18705e+06	2.14177e+06	2.02938e+06	1.78876e+06	1.15492e+06	738216	4.01918e+06	1327419	1145800	2.27161e+06
EHP29070	312.966	16.8388	0.1	0.1	0.1	14529.2	0.1	0.1	0.1	0.1	0.1	7.52326e+06	7.52326e+07	517.803	3.06744e+06	1635337	2.31399e+06	1.98633e+06	1766678	0.1	0.1	0.1	1733964	1.65688e+06	2.51797e+06	5.26884e+06	51208.6	5.76906e+06	6.00499e+06	2.25585e+06	0.1	0.1	0.1	2.61931e+06	1.53889e+06	0.1	0.1	69316	1.50983e+06	1.44947e+06	0.1	7.14079e+06	4.91412e+06	1.84672e+06	2.13479e+06	6.80026e+06	7.01573e+06	7.47439e+06	0.1	2.42478e+06	3.56452e+06	7.52326e+06	0.1	4.24105e+06	2.25538e+06	2.95561e+06	3.03574e+06	3.68143e+06	2.18414e+06	3.95949e+06	2.77475e+06	2.96855e+06	1.09285e+06	39133.3	5.70006e+06	1.80457e+06	2.26226e+06	29518.1	2.72645e+06
EHP32897	312.966	17.1082	0.1	0.1	10822.3	1.27173e+07	1.18858e+07	1.01399e+07	9.55266e+06	8.53158e+06	9.21978e+06	2.02155e+07	1867.95	1.58961	1.20998e+07	1.26142e+07	1.32333e+07	1.37315e+07	9.85941e+06	1.15141e+07	1.05495e+07	1.19223e+07	1.8419e+07	1.75322e+07	1.93983e+07	1.74621e+07	1.01724e+07	7.22967e+06	5.98864e+06	1.2977e+07	1.02272e+07	1.05451e+07	7.74214e+06	1.57613e+07	1.65563e+07	1.54145e+07	1.63907e+07	1.16607e+07	1.93233e+07	2.02155e+07	1.40744e+07	6.68537e+06	1.63177e+07	8.77605e+06	9.84227e+06	8.3315e+06	6.91345e+06	8.38126e+06	1.01789e+07	2.42478e+06	1.23434e+07	1.23795e+07	7.57617e+06	4.24105e+06	1.39388e+07	1.4825e+07	8.29185e+06	1.33334e+07	1.14497e+07	1.04311e+07	1.54187e+07	1.52072e+07	1.52871e+07	8.73859e+06	6.09406e+06	1.20455e+07	1.53651e+07	9.47147e+06	1.0824e+07
EHP34965	312.966	17.2763	11976.1	0.1	16072.1	1.62635e+07	1.48622e+07	1.42905e+07	1.13493e+07	1.13809e+07	1.43993e+07	2.77007e+07	1723.52	1.70324	2.30053e+07	1.67385e+07	2.30059e+07	1.79946e+07	1.71826e+07	1.96452e+07	2.09414e+07	1.95561e+07	2.46459e+07	2.77007e+07	2.64958e+07	2.07474e+07	1.53332e+07	7.22967e+06	6.67981e+06	2.4145e+07	1.57498e+07	1.18831e+07	1.24265e+07	2.41404e+07	2.09413e+07	2.18432e+07	2.19935e+07	2.00823e+07	2.37279e+07	2.71123e+07	2.45953e+07	1.24633e+07	1.83367e+07	1.55035e+07	1.58987e+07	8.33997e+06	1.23977e+07	1.73386e+07	2.27813e+07	1.4146e+07	2.58999e+07	1.502e+07	1.27362e+07	5.21479e+06	2.631e+07	2.28399e+07	1.64051e+07	1.76132e+07	1.76511e+07	1.90288e+07	2.19703e+07	2.40223e+07	1.87212e+07	1.27294e+07	7.43699e+06	1.67987e+07	2.61101e+07	1.36456e+07	2.05278e+07
EHP24310	313.038	15.8852	0.1	0.1	0.1	0.1	0.1	23262	0.1	0.1	0.1	6.66416e+06	6.66416e+07	286.483	672431	390879	19828.2	16983.4	27443.2	0.1	39531.6	0.1	0.1	0.1	0.1	1568234	606107	6.66416e+06	326962	50483.7	122992	0.1	0.1	0.1	0.1	0.1	0.1	14062.4	0.1	0.1	0.1	676232	402071	0.1	18328.7	168336	83261	0.1	0.1	0.1	0.1	2.0788e+06	76057.3	750163	42833.2	45013.6	93670.4	70072.3	38326.3	51041.7	17413.6	0.1	0.1	0.1	90174.8	48793.9	24680.4	0.1	18060.2
EHP18774	313.037	10.7816	0.1	0.1	0.1	7.41826e+06	7.67113e+06	5.80191e+06	3.43081e+06	3.34818e+06	4.77512e+06	2.24609e+07	224609061	2.92798	1.73991e+07	1.57856e+07	1.3657e+07	1.46765e+07	1.5508e+07	8.41422e+06	1.00828e+07	7.77496e+06	1.61568e+07	1.45943e+07	1.775e+07	1.75635e+07	6.95545e+06	1.3201e+07	2.24609e+07	1.31317e+07	1.72632e+07	4.97417e+06	4.22559e+06	1.89759e+07	1.31961e+07	1.07962e+07	1.0171e+07	1.07897e+07	1.90064e+07	2.06095e+07	1.41843e+07	2.00493e+07	1.83831e+07	1.32871e+07	1.21387e+07	1.23073e+07	1.32835e+07	1.79567e+07	1.46538e+07	1.76394e+07	1.88072e+07	1.8902e+07	6.45268e+06	1.22466e+07	1.87309e+07	2.03965e+07	2.0497e+07	1.41184e+07	1.06685e+07	1.16362e+07	1.92974e+07	1.72806e+07	1.29821e+07	1.04105e+07	1.91009e+07	1.74196e+07	2.03222e+07	1.24519e+07	1.95363e+07
EHP19246	313.038	11.2263	0.1	0.1	0.1	561616	1.05205e+06	1.08477e+06	391846	297607	214432	2.62944e+06	26294366	2.42395	889451	206328	502957	288255	591710	1.05344e+06	1.03783e+06	1.10031e+06	1555824	295739	616630	2.62944e+06	948962	2.27154e+06	475249	1.545e+06	1.1289e+06	252258	887480	401998	250328	1.05901e+06	576237	975663	314256	766910	1.25639e+06	1.20199e+06	2.31505e+06	334260	425295	548015	417804	1.96062e+06	2.44233e+06	460562	927614	1.95902e+06	1.66043e+06	835846	1.28427e+06	898030	713127	674987	418829	1.46206e+06	529528	1.14907e+06	218644	1.05612e+06	766726	225205	1.1507e+06	2.61584e+06	1.59452e+06
EHP22310	313.045	14.7592	0.1	0.1	0.1	0.1	0.1	0.1	0.1	0.1	0.1	2.66139e+06	26613911	26613911	77364	26774.3	41962.9	45134.4	56056.4	0.1	20558.2	0.1	47552.5	32765.1	66611.4	240024	69073	390608	2.66139e+06	34867.8	121943	0.1	0.1	103528	44150.6	0.1	0.1	126454	40734.2	40933.9	26447.2	1.00775e+06	145033	19886.6	67853.4	1.10161e+06	644052	1.75206e+06	23875.6	62781.3	211939	109556	0.1	347113	87388.9	204670	361645	418683	27072.1	0.1	79635	97832.1	26115.7	0.1	2.5098e+06	28628.7	97114.3	1.17626e+06	91099.8
EHP22885	313.045	15.0745	0.1	0.1	0.1	13404.6	0.1	0.1	0.1	0.1	109822	4.93525e+06	4.93525e+07	368.177	2.23257e+06	1.42861e+06	2.41754e+06	2.51116e+06	2.86313e+06	273782	619623	79306.7	1.91201e+06	1.306e+06	2.4817e+06	1698923	572723	4.31957e+06	4.14905e+06	1301378	2.86543e+06	0.1	0.1	3.53884e+06	2.16269e+06	547149	325831	712354	1.85008e+06	2.36915e+06	1.50451e+06	4.90707e+06	1.9969e+06	860355	1.53253e+06	4.53148e+06	3.66471e+06	201476	854181	1.16857e+06	2.29256e+06	2.971e+06	0.1	4.93525e+06	3.15393e+06	3.3317e+06	3.65434e+06	742184	823190	809714	2.43908e+06	2.54801e+06	1.68381e+06	16555.6	2.28812e+06	1328085	1.7401e+06	134779	1.68272e+06
EHP9171	313.054	3.63323	0.1	0.1	0.1	0.1	0.1	0.1	10060.7	0.1	0.1	5.19213e+06	5.19213e+07	5.19213e+07	2.31519e+06	3.09325e+06	689161	729216	556555	1.8274e+06	1.01231e+06	1.91787e+06	651113	1.42781e+06	866291	119138	37427.7	0.1	39247.1	63263.3	132823	1.36293e+06	0.1	46014.2	1.0713e+06	5.14555e+06	5.19213e+06	4.52307e+06	472730	536298	1.0172e+06	322022	204743	440696	470637	116567	249022	389560	554117	437062	504929	373545	0.1	218250	336143	361388	315784	97322.3	1.02011e+06	1.25273e+06	914239	596293	808264	137034	676354	2.83967e+06	2.95581e+06	746718	1.33542e+06
EHP5917	313.118	1.98121	0.1	0.1	0.1	0.1	0.1	0.1	0.1	0.1	0.1	1.0237e+06	1.0237e+07	1.0237e+07	321633	284096	112589	242169	246649	321356	1.0237e+06	337918	174643	54615.8	377130	291770	74752.8	47369.1	152381	41624.1	170047	191580	227993	164394	30969.6	0.1	0.1	0.1	0.1	0.1	10701.6	458738	363279	62213	75555.5	394458	143402	342387	61403.4	119644	224665	364522	43976.6	167271	154789	240467	214812	429081	375408	296697	80327.5	184302	78367.8	184398	215204	358671	59283	140290	112483
EHP2380	313.119	0.839133	0.1	20025.6	0.1	19473.1	2.43229e+06	1.40072e+06	0.1	669078	29935.9	8.30523e+06	414.73	3.41457	1.76101e+06	2.13759e+06	3.16614e+06	1.70008e+06	1.07697e+06	2042809	4.31299e+06	1.51536e+06	1.67531e+06	1.75165e+06	1.84969e+06	1.77004e+06	3.99022e+06	1737963	1.0731e+06	2.74357e+06	2.98033e+06	2.18236e+06	918147	3.52738e+06	1.34913e+06	1.56547e+06	1.83516e+06	1.1249e+06	1.78303e+06	2.50099e+06	5.48773e+06	2.89543e+06	3.16127e+06	1.92983e+06	1.79652e+06	1.69512e+06	3.02462e+06	1.77754e+06	715098	2.64378e+06	1.31373e+06	782463	854765	750737	1960768	4.69141e+06	1.53615e+06	1.38716e+06	2.77097e+06	5.06712e+06	2.83982e+06	1.60935e+06	266389	2.0053e+06	1.94957e+06	1.43224e+06	2.2402e+06	1.71863e+06	8.30523e+06
EHP12418	313.136	7.24718	0.1	0.1	0.1	0.1	0.1	0.1	0.1	0.1	0.1	1.3772e+06	13772006	13772006	0.1	0.1	0.1	0.1	20330.5	0.1	0.1	0.1	0.1	0.1	0.1	0.1	0.1	0.1	0.1	0.1	0.1	0.1	0.1	0.1	0.1	0.1	0.1	0.1	0.1	0.1	0.1	126949	38503.9	0.1	0.1	652462	1.3772e+06	184978	0.1	0.1	15679.6	21645.2	15321	0.1	33178.9	0.1	13936.1	14598.2	18834.1	0.1	0.1	0.1	0.1	666519	0.1	26255.2	0.1	19164.5	0.1
EHP1469	313.141	0.803005	10740.8	19245.1	18177	72827.5	97336.3	55750.6	1.84957e+06	1.84711e+06	1.92184e+06	4.2399e+06	220.31	43.5593	28287.1	1.27599e+06	729377	624935	717422	55646.2	21564.7	34857.9	1.54706e+06	1.93338e+06	1.27855e+06	23970.3	36854.6	919965	1.00289e+06	550408	1.06266e+06	23082.7	70251.1	822164	1.92801e+06	55467.2	4.2399e+06	1.46549e+06	1658038	2.04244e+06	2.00536e+06	27197.4	30379.6	1.44214e+06	905139	1.0661e+06	41277.1	17580.2	1.3176e+06	1.71478e+06	2.14542e+06	18136.6	48012.4	829357	1.3459e+06	1.83794e+06	2.32034e+06	45453.5	18741.3	30999.4	2.3929e+06	2.42421e+06	3.01264e+06	33007.9	93877.6	1.41873e+06	1.71505e+06	644958	1.58777e+06
EHP16752	313.16	9.13563	0.1	0.1	0.1	0.1	0.1	0.1	0.1	0.1	0.1	1.13693e+06	11369279	11369279	815792	240881	154403	153911	140651	21609.2	872444	134838	115563	181068	138367	481994	139326	46136.3	22153.3	0.1	21372.2	0.1	0.1	102055	135450	131986	163917	162741	183259	121812	77678.1	1.13693e+06	656778	0.1	0.1	551356	749412	0.1	32957.6	112970	225252	524143	0.1	188106	166072	187404	229093	352292	435466	118055	106922	133603	88854	0.1	349748	571646	18571.8	0.1	10652.8
EHP3277	313.175	1.13941	0.1	0.1	0.1	19242.2	18092.5	18314.2	106227	50777.7	12352.8	427218	4.27218e+06	23.0311	12580.6	10653.8	369956	148840	151581	20168.2	15485.6	0.1	209917	156427	217191	17217.7	35227.4	15667.7	188281	427218	143988	14859.6	0.1	170140	94422.9	22030.5	18799.7	13543.9	219873	359561	379379	17970.8	21453.8	188303	234250	33411.1	51664.3	30274.1	272597	213381	226406	20898.5	50303.7	10552.3	242071	411515	184160	21817.5	12978.6	17587.8	301948	126622	151302	19602.9	23425	13863.6	328460	214166	257663
EHP1224	313.175	0.824433	0.1	0.1	14494.3	19431.5	38913.4	39976.7	32192	95376.9	36608.6	283995	58.78	8.66528	61826	59441	162530	99948.1	104320	47831.6	49295.3	34148.8	122019	75365.9	87863.7	50898.8	68701.7	43356.4	86086.6	189501	77250.2	30634.8	16158	109891	45582.5	93186.8	53041.6	126331	151208	116010	283995	52183.6	63548.9	86519.4	106408	45992.4	133792	50805.2	105626	103311	79055.4	22988.3	112813	20707.1	143026	189422	109766	36596.4	23114.1	49464.5	178857	101478	61951.6	61073.8	111495	38036.3	84011.6	206955	104894
EHP21862	313.175	14.4433	0.1	0.1	0.1	0.1	0.1	0.1	0.1	0.1	0.1	1.16168e+06	11616816	11616816	94739.5	45793.1	106386	107049	118165	56846.1	42031.8	30494.3	91210	74900.7	112816	293183	176354	208967	1.16168e+06	730169	761672	0.1	54116	182061	46786.2	50501.2	51190.3	36803.2	57016.4	158363	74909.2	66450.6	62235.5	36726.5	96020.5	51472.3	86269.3	76954.8	82468.9	105638	170334	114262	63964.2	120191	383070	488714	301510	54861.8	42341.8	93853.2	168165	124409	47726.4	59813.3	84193.4	24378.8	95009.8	69046.1	92459.8
EHP22287	313.175	14.768	0.1	0.1	0.1	0.1	0.1	0.1	0.1	0.1	0.1	1.89177e+06	18917739	18917739	447207	266504	412944	528515	128758	217193	217586	174821	280438	250179	337456	447852	176354	632194	944007	1.36583e+06	1.89177e+06	43708	135435	183404	252248	88274.4	121350	233293	404753	390682	482025	208563	304623	137336	690773	292559	190256	115119	432999	256186	401921	277114	117713	379966	380641	510369	606919	195919	162896	194785	414351	351184	365996	242460	266987	116280	228084	727875	225845
EHP21572	313.176	14.2463	0.1	0.1	0.1	0.1	0.1	0.1	0.1	0.1	0.1	1.00438e+06	10043764	10043764	139026	114181	90481.3	121248	121188	68210.3	108844	49176.4	79298.3	53118.1	76229.4	399095	206017	311650	1.00438e+06	301214	377844	51596.1	54116	99300.1	51755	64865.9	62940.6	74249.5	79580.4	75122.7	92867	218411	218059	44102.4	152565	146432	178969	169047	82153.8	111571	135014	250575	63964.2	257415	221828	273868	276651	130318	63723.3	102110	136000	136167	100058	64142.1	250753	40526.5	94809.6	121820	97701.4
EHP4012	313.211	1.14208	0.1	0.1	0.1	38546.8	234475	217709	11732.7	48059.2	10229.1	1.10862e+06	11086239	4.7281	1.10138e+06	361820	142723	76863.1	58871.2	917366	573433	329967	188386	113644	203711	371907	1.10862e+06	399920	78638.2	532932	119863	132397	139615	268190	108855	1.04307e+06	615082	323124	93076.8	284206	289472	683614	810778	120534	74997.7	361401	653704	444675	199831	173029	124197	587958	189204	139826	120681	153600	131892	314569	373487	991128	142107	112197	90884.3	315671	373570	182092	151559	79878.3	289074
EHP2033	313.211	0.839107	0.1	0.1	0.1	63758.7	397336	545290	39983.1	88716.6	51595.7	1.97608e+06	19760797	3.62391	1.52637e+06	661011	302103	223507	119679	1494277	1.01964e+06	497815	397073	267079	347170	578044	1.97608e+06	679546	127918	830989	205768	474855	355231	593201	288114	1.87772e+06	868250	603732	252676	405585	481692	994187	1.284e+06	149519	246559	652460	1.40291e+06	652119	288702	397727	249991	756497	442993	302016	262434	350963	271338	603217	659993	1.56584e+06	272266	222729	118828	784900	631917	396848	251953	223741	676622
EHP33994	313.64	17.1487	0.1	0.1	0.1	0.1	0.1	0.1	0.1	0.1	0.1	1.36207e+06	13620746	13620746	0.1	0.1	809039	686734	787015	0.1	0.1	0.1	810898	1.04005e+06	702504	0.1	0.1	0.1	1.36207e+06	223045	563681	0.1	0.1	959910	721273	0.1	0.1	0.1	848688	831943	960839	0.1	0.1	0.1	232831	0.1	0.1	0.1	754931	699323	1.07621e+06	0.1	0.1	0.1	1.01577e+06	1.2546e+06	806810	0.1	0.1	0.1	1.03597e+06	1.11029e+06	678203	0.1	0.1	0.1	448607	1.04751e+06	456290
EHP29506	314.051	16.7771	0.1	0.1	0.1	244646	0.1	0.1	0.1	226364	376470	932386	9.32386e+06	11.4335	523395	324368	347461	302994	486452	475693	650723	386220	203421	540631	463376	0.1	932386	0.1	0.1	787242	187343	0.1	0.1	236431	222636	309280	326166	453705	326642	197597	655730	0.1	531384	440263	536642	0.1	0.1	0.1	301366	0.1	0.1	754571	74986.1	0.1	490994	331272	0.1	0.1	458232	692728	266069	247951	219400	0.1	0.1	327493	491405	426326	365289
EHP15369	314.056	8.35791	0.1	0.1	0.1	0.1	0.1	0.1	133501	235918	357772	3.63898e+06	36389813	36389813	0.1	31308.4	730080	237719	293259	0.1	0.1	1.52783e+06	1.55325e+06	3.63898e+06	1.11416e+06	0.1	0.1	0.1	202474	3.08995e+06	482982	0.1	120749	184460	1.01179e+06	0.1	0.1	0.1	1.91763e+06	3.04382e+06	723626	0.1	0.1	1.434e+06	405836	0.1	0.1	0.1	153487	1.26438e+06	189881	0.1	0.1	0.1	235809	274346	84532.2	0.1	0.1	0.1	423604	458002	553045	16483.7	0.1	0.1	855550	21312.6	250920
EHP10527	314.091	4.26965	0.1	10575.8	0.1	0.1	0.1	0.1	0.1	10051.2	0.1	3.99853e+06	378.081	39985253	2.58557e+06	1.90858e+06	133920	48267.1	92653	1.09665e+06	1281591	792208	134529	105457	156716	2.47797e+06	2.17786e+06	3.35461e+06	77952.9	101802	21260.8	826504	529141	61669.9	115773	806960	1.78954e+06	1052209	84103.4	172680	115436	2.35174e+06	2.35374e+06	50636.2	24638.5	2.42131e+06	2.56144e+06	3.22803e+06	84266.5	35874.4	132649	3.99853e+06	2.0652e+06	3.05253e+06	260602	215346	86280	2.6573e+06	554146	2.25536e+06	122306	136912	42576.9	763898	2.36057e+06	418453	105279	98975	64786.7
EHP2385	314.138	0.853778	0.1	0.1	0.1	0.1	0.1	0.1	10847.6	16731.7	0.1	1.00398e+06	10039829	10039829	328830	202820	455057	372417	597472	224259	234718	194388	57776.8	186184	144126	241776	82039.4	201460	507348	100823	330849	634035	465158	169021	380422	0.1	0.1	0.1	133239	45008.5	167130	1.00398e+06	555171	46152.6	135039	258679	179083	354531	196318	162401	142668	694811	114695	250577	655684	751943	458180	118729	215281	166154	193503	274659	89691.3	241784	156314	340166	248862	103793	120069
EHP4086	314.138	1.15386	0.1	0.1	0.1	0.1	0.1	0.1	0.1	0.1	0.1	5.36987e+06	5.36987e+07	5.36987e+07	1.81625e+06	1.29494e+06	1.87199e+06	1.48156e+06	2.96293e+06	1.33357e+06	1.56861e+06	1.44832e+06	540756	1.47188e+06	1.41145e+06	1.38157e+06	250125	1.00927e+06	2.76793e+06	324136	1.66214e+06	3.45734e+06	4.05004e+06	651524	2.77441e+06	11165.4	16790.6	151174	1.03747e+06	493071	748612	5.36987e+06	3.62858e+06	204310	752197	1.81406e+06	806435	2.426e+06	968306	900174	1.04453e+06	4.11812e+06	687402	1.4789e+06	2.8243e+06	2.78065e+06	2.60778e+06	626824	1.69476e+06	1.28387e+06	1.16656e+06	1.62523e+06	542035	2.36242e+06	805226	2.0249e+06	1.32671e+06	463263	418202
EHP21767	314.165	14.451	0.1	0.1	0.1	0.1	0.1	0.1	0.1	0.1	0.1	4.95372e+06	4.95372e+07	4.95372e+07	1.55628e+06	1.17882e+06	926952	695551	992344	320484	433350	467878	1.35942e+06	780332	2.25792e+06	881136	313185	132043	2.22827e+06	1.45354e+06	1804334	576340	433984	4.10344e+06	691742	3.11569e+06	2.02484e+06	3.60125e+06	2.9703e+06	4.15714e+06	1.78702e+06	1.31881e+06	1.54885e+06	1.27134e+06	2.37674e+06	526942	576625	824874	714922	1.78718e+06	1.70883e+06	1.06033e+06	200366	538397	3.27192e+06	4.21468e+06	2.85309e+06	1.93336e+06	1.02614e+06	1.15599e+06	3.00757e+06	3.43306e+06	837081	833908	2.53498e+06	1.09199e+06	3.23666e+06	1.27554e+06	4.95372e+06
EHP22306	314.279	14.7268	0.1	0.1	0.1	0.1	0.1	0.1	0.1	0.1	0.1	4.60053e+06	4.60053e+07	4.60053e+07	226275	280564	15885.5	104166	91515.4	407353	209298	146253	134758	455661	1.96095e+06	0.1	121229	209967	0.1	0.1	30195.1	581869	160808	497142	2.0883e+06	71235.3	827905	301075	1.16531e+06	47900.3	314787	22570.6	375659	437316	120715	0.1	38270.3	0.1	146918	4.60053e+06	236290	0.1	0.1	0.1	25637.2	18845.4	25639.3	122962	431008	340253	506956	1.24554e+06	757730	0.1	234436	225520	65226.4	0.1	46991.2
EHP316	314.283	0.743484	0.1	0.1	0.1	3.77361e+06	4.02617e+06	3.72668e+06	1.46703e+06	1.18363e+06	1.4499e+06	3.07632e+06	30763216	0.764081	2.00553e+06	486804	363899	315552	281127	3.07632e+06	2.36115e+06	3.03415e+06	700206	892263	739472	3.07222e+06	1.83816e+06	387706	663786	479815	324260	2.86502e+06	1.52361e+06	430174	479167	2.62152e+06	910356	457372	488568	452814	278792	2.36901e+06	2.91364e+06	557721	437782	385237	1861596	2.66102e+06	450097	459706	447181	2.08535e+06	1.21896e+06	257689	412562	401899	306733	2.39608e+06	2.3372e+06	2.3882e+06	546640	633860	656767	1.05753e+06	634460	445775	688148	179693	510770
EHP24705	314.999	16.195	0.1	0.1	0.1	0.1	0.1	0.1	0.1	0.1	0.1	2.38995e+07	238994721	238994721	0.1	0.1	0.1	0.1	0.1	0.1	0.1	0.1	0.1	0.1	18432.5	1.92938e+07	0.1	0.1	2.17174e+07	0.1	0.1	0.1	0.1	0.1	0.1	0.1	0.1	0.1	0.1	0.1	0.1	2.14766e+07	0.1	0.1	0.1	2.35631e+07	2.38995e+07	2.25142e+07	0.1	1.33791e+07	1.62147e+07	0.1	0.1	0.1	0.1	0.1	0.1	1.80242e+07	0.1	0.1	0.1	0.1	0.1	0.1	1.56336e+07	0.1	12758.6	0.1	0.1
EHP27895	314.999	16.5078	0.1	0.1	0.1	9.02277e+06	3.11819e+06	1.74484e+06	1771673	5.65305e+06	8.59287e+06	1.66249e+07	166248981	1.84255	1.71163e+06	1.21459e+06	1.38789e+07	1.19304e+06	1.59877e+06	1.12223e+07	1.53681e+07	9.3141e+06	1.40548e+07	1.24564e+07	1.79436e+06	1.05462e+06	1.395e+07	1878121	992897	1.8232e+06	1.26643e+07	0.1	0.1	739872	962267	1.3654e+07	1.19462e+07	1.19592e+07	1.76547e+06	2.64612e+06	1.31549e+07	921872	1.32383e+06	1.49553e+06	1.23077e+06	988737	1285796	651332	1.41776e+07	952499	1.1204e+06	2.59695e+06	8.07438e+06	1.46779e+06	1.72582e+06	1.58815e+06	1.14083e+06	864058	1.33602e+06	1.66249e+07	1.37209e+06	1.75944e+06	1.87227e+06	0.1	758587	2.58025e+06	1.44938e+06	9.74573e+06	1.78518e+06
EHP26070	314.999	16.3745	0.1	0.1	0.1	0.1	0.1	0.1	0.1	0.1	8.59287e+06	2.38995e+07	238994721	238994721	1.64851e+07	1.07929e+07	1.38789e+07	1.05207e+07	1.05886e+07	1.12223e+07	1.53681e+07	0.1	1.40548e+07	1.24564e+07	1.45126e+07	1.92938e+07	0.1	2.26056e+07	2.17174e+07	1.42781e+07	1.26643e+07	0.1	0.1	1.56013e+07	9.82534e+06	1.3654e+07	1.19462e+07	0.1	1.58657e+07	1.26041e+07	1.31549e+07	2.14766e+07	1.79586e+07	1.07012e+07	1.31917e+07	2.35631e+07	2.38995e+07	651332	1.41776e+07	1.33791e+07	1.62147e+07	1.77692e+07	0.1	1.16546e+07	1.67379e+07	1.52123e+07	1.32457e+07	1.80242e+07	1.41105e+07	1.66249e+07	1.6225e+07	1.72144e+07	1.02806e+07	0.1	1.56336e+07	9.91518e+06	1.70046e+07	0.1	1.75182e+07
EHP30160	314.999	16.6966	0.1	0.1	0.1	1.23113e+06	3.11819e+06	1.74484e+06	1771673	1.50799e+06	452123	9.74573e+06	9.74573e+07	3.12544	1.06744e+06	482516	922846	396424	598474	1.5586e+06	942314	513906	732136	1020082	702994	571447	1125000	882837	824273	838453	498448	1.80493e+06	2.7588e+06	757288	451857	944371	1.28304e+06	1.22177e+06	634582	744980	1.60053e+06	921872	782147	462744	498333	988737	840585	0.1	1.06791e+06	535903	714622	883962	8.07438e+06	776533	811617	795022	615374	566513	493306	1072487	601597	744200	470374	8.76311e+06	0.1	661124	728885	9.74573e+06	675960
EHP9139	315.052	3.63272	0.1	0.1	0.1	0.1	0.1	0.1	0.1	0.1	0.1	4.91118e+06	4.91118e+07	4.91118e+07	2.21082e+06	2.89336e+06	816730	639585	532035	1.71981e+06	928347	2.03819e+06	621496	1.30026e+06	789128	133894	49275.3	0.1	37097	96876.6	179415	1.38584e+06	0.1	44159.3	1.05098e+06	4.88297e+06	4.91118e+06	4.73376e+06	609902	480873	913364	337861	218401	399320	402997	104660	272021	347353	524142	366270	486172	346757	0.1	239206	343460	315070	223584	114984	1.0389e+06	1.24468e+06	1.17054e+06	444672	961557	121944	672631	2.51934e+06	2.98706e+06	855495	1.14505e+06
EHP12314	315.118	7.06296	0.1	0.1	0.1	0.1	0.1	0.1	0.1	0.1	0.1	9.3439e+06	9.3439e+07	9.3439e+07	0.1	0.1	0.1	0.1	0.1	140794	3.0813e+06	1.22352e+06	198909	188815	262723	10232.2	0.1	0.1	0.1	0.1	0.1	283569	384586	341767	103668	897477	426906	906467	48710.9	81806.1	128225	1.0214e+06	2.12211e+06	435654	273903	2.39608e+06	2.32856e+06	9.3439e+06	313210	261354	347611	11201.2	17661	0.1	10617.6	0.1	0.1	3.84874e+06	2.75156e+06	2.89471e+06	122627	389597	60797.4	1.41589e+06	2.35123e+06	3.01876e+06	979286	402097	1.65359e+06
EHP11473	315.118	5.21552	0.1	0.1	0.1	11963.1	0.1	0.1	0.1	0.1	10237.7	9.29509e+06	9.29509e+07	776.978	11904.3	0.1	0.1	0.1	0.1	1.87456e+06	2.98389e+06	1.45067e+06	221345	325221	383420	10976.1	0.1	0.1	0.1	11462.3	0.1	450576	375123	323042	237567	908652	449301	1.02601e+06	101387	123505	147037	2.2278e+06	1.95237e+06	445626	258948	2.08473e+06	2.06137e+06	9.29509e+06	353332	444482	323877	11517.7	11946.3	0.1	16219	11440.6	0.1	2.96684e+06	2.50546e+06	2.91224e+06	184755	467576	155095	1.30957e+06	1.9506e+06	3.53046e+06	878533	415515	1.27504e+06
EHP4234	315.133	1.21699	0.1	0.1	0.1	0.1	0.1	0.1	19987.8	19242.6	27499	3.12793e+06	31279323	31279323	901570	500060	80233.7	167683	214073	790881	1695571	898660	80136.5	24949.3	116668	2.54723e+06	818525	863113	515542	68912.2	319472	724665	573052	86726.1	29519.5	0.1	0.1	13001.1	23125.3	26241.7	22609.9	3.12793e+06	2.2387e+06	200562	183646	1.56189e+06	1.11819e+06	2.41037e+06	69536.2	104569	204205	2.12238e+06	373254	1.77655e+06	162103	258054	238832	1.46406e+06	1.28776e+06	973022	36662.2	94919.2	60432.1	691486	1.08027e+06	759808	106229	187262	234550
EHP1837	315.191	0.83853	0.1	0.1	17869.5	136720	1.54555e+06	1678654	91300.3	5.96447e+06	96694.8	5.51431e+06	308.589	3.28496	1.64766e+06	1.09972e+06	2.9241e+06	1.24809e+06	1.20438e+06	1.85695e+06	1.52802e+06	1.07412e+06	1541429	3.12151e+06	1.52312e+06	1.19259e+06	2.61163e+06	1.24877e+06	1.33808e+06	5.51431e+06	1.99947e+06	607357	630450	1.71433e+06	1.74052e+06	1.94505e+06	920595	691033	1.59104e+06	1.73962e+06	3.46874e+06	1.4119e+06	2.1113e+06	3.92264e+06	2.26211e+06	663175	1.13009e+06	982291	1.49933e+06	2.0506e+06	1.2819e+06	949023	580914	354388	1.67443e+06	2.40225e+06	1.60571e+06	1.04666e+06	1.189e+06	1847662	2.5842e+06	1.55264e+06	758106	1.0041e+06	898037	741011	2.50513e+06	1.6554e+06	4.73377e+06
EHP25988	315.983	16.3661	0.1	0.1	0.1	0.1	0.1	0.1	0.1	0.1	404845	968866	9.68866e+06	9.68866e+06	598750	427982	576415	601350	361254	521327	597327	0.1	388876	476899	469583	508216	0.1	655616	747932	558324	468700	0.1	0.1	594266	339998	747150	285534	0.1	536817	461088	557147	855199	661753	523145	585848	893604	968866	0.1	444654	388528	502051	756467	0.1	547686	695064	722877	391919	582525	482244	578081	518822	567540	407738	0.1	444610	513087	750018	0.1	498783
EHP26185	316.001	16.3848	0.1	0.1	0.1	1382585	0.1	0.1	0.1	0.1	1.70329e+06	9.75525e+06	9.75525e+07	7.05581	3.12155e+06	231741	2.36679e+06	1.61701e+06	1.7876e+06	1.95997e+06	2.6993e+06	0.1	2.00958e+06	1.87142e+06	2.67495e+06	3.17918e+06	2.40099e+06	3.50684e+06	3.18726e+06	2.47008e+06	1.87309e+06	0.1	0.1	2.56765e+06	1.6479e+06	2.30565e+06	1.79849e+06	0.1	2.81291e+06	2.15321e+06	2.01436e+06	3.56802e+06	2.71108e+06	1.7602e+06	2.13496e+06	3.32697e+06	3.33674e+06	9.75525e+06	2.42398e+06	402584	2.5982e+06	2.91721e+06	0.1	1.96889e+06	2.58796e+06	2.68624e+06	363309	608528	2.32342e+06	2.53132e+06	2.55491e+06	2.7005e+06	1.66639e+06	0.1	2.57679e+06	2.3117e+06	2.59561e+06	0.1	2.69278e+06
EHP31461	316.001	16.9485	0.1	0.1	0.1	1.69128e+07	1.83269e+07	1.77308e+07	1.88562e+07	1.41049e+07	1.06844e+07	3.63394e+07	363394441	1.98284	1.9188e+07	1.47451e+07	1.65475e+07	1.56203e+07	1.55127e+07	1.87694e+07	2.12899e+07	2.11977e+07	1.47023e+07	1.30275e+07	1.55817e+07	2.54308e+07	2.55853e+07	3.25615e+07	3.56042e+07	1.57823e+07	2.01479e+07	1.46568e+07	1.81498e+07	1.8745e+07	1.4909e+07	1.88917e+07	1.57938e+07	2.06516e+07	1.2839e+07	1.32601e+07	1.7971e+07	3.61416e+07	2.67873e+07	1.6107e+07	1.80432e+07	3.60051e+07	2.78157e+07	3.32366e+07	2.19568e+07	2.09114e+07	2.28255e+07	2.96893e+07	2.44576e+07	2.88601e+07	1.56921e+07	1.91303e+07	1.85069e+07	2.66971e+07	1.66505e+07	2.33429e+07	2.14985e+07	1.83068e+07	1.17191e+07	2.37683e+07	3.63394e+07	1.65764e+07	1.64187e+07	2.54264e+07	1.99931e+07
EHP33596	316.001	17.1096	13173.2	0.1	18046.4	1.86399e+07	1.83269e+07	1.77308e+07	1.88562e+07	1.41049e+07	1.61987e+07	3.63394e+07	2013.67	1.94955	2.16578e+07	1.83391e+07	1.88738e+07	1.77475e+07	1.81106e+07	2.11343e+07	2.12899e+07	2.11977e+07	1.88299e+07	1.99228e+07	1.91259e+07	2.52841e+07	2.55853e+07	3.28644e+07	2.96393e+07	1.9732e+07	2.01479e+07	1.67582e+07	1.8499e+07	2.05654e+07	1.74177e+07	1.86726e+07	2.13802e+07	2.06516e+07	1.84505e+07	1.93574e+07	1.92511e+07	3.16411e+07	2.63613e+07	1.75238e+07	1.70468e+07	3.54603e+07	3.11399e+07	3.04834e+07	1.92597e+07	1.66763e+07	1.91801e+07	2.8673e+07	2.44576e+07	2.53897e+07	2.02925e+07	2.02973e+07	1.86221e+07	2.67889e+07	1.87547e+07	2.33429e+07	1.79473e+07	2.03984e+07	1.43857e+07	2.37683e+07	3.63394e+07	1.73886e+07	2.01685e+07	2.54264e+07	1.89619e+07
EHP16333	316.079	8.97785	0.1	0.1	0.1	0.1	0.1	0.1	15794.9	13641.6	392136	4.90102e+06	4.90102e+07	4.90102e+07	23519.3	0.1	464053	463450	273021	0.1	0.1	0.1	3.33669e+06	1.25087e+06	1.786e+06	10667.8	12706.7	0.1	94280.8	111731	164892	0.1	0.1	1.40012e+06	1.55399e+06	0.1	0.1	0.1	2.32371e+06	4.90102e+06	1.33034e+06	23219.8	15962.8	192871	59520.4	15721.4	34325.4	0.1	27518.7	371003	1.0049e+06	29497.4	10327	0.1	499550	346618	196674	33608.1	0.1	0.1	385625	1.10532e+06	1.21842e+06	0.1	0.1	0.1	235513	0.1	197907
EHP16758	316.105	9.11482	0.1	0.1	0.1	0.1	0.1	0.1	0.1	0.1	0.1	3.12003e+06	31200306	31200306	427029	2.18972e+06	691697	951905	703104	65236.8	55914.7	85232.6	956102	1.67153e+06	2.03751e+06	0.1	0.1	0.1	11645.4	17996.7	24154.5	59831.2	93181	86388.7	1206463	317035	759974	1.14531e+06	736074	836664	1.48535e+06	14895.1	0.1	103821	77670.2	0.1	0.1	0.1	206625	101400	303374	0.1	0.1	0.1	691657	880666	895735	0.1	76308	50275.3	3.12003e+06	1.22891e+06	973946	15664	45447.3	189541	1.00102e+06	50719.2	345365
EHP6192	316.117	2.09855	0.1	0.1	0.1	0.1	0.1	0.1	0.1	0.1	0.1	1.9468e+06	19467956	19467956	968446	380033	54088.6	62992.6	67274.5	769152	1.11531e+06	831757	54237.9	18945.9	59408.5	1.1144e+06	428044	391215	113285	23953.1	52276.6	140896	442046	57249.9	16778.1	10605.2	0.1	0.1	0.1	11652	0.1	1.9468e+06	1.11127e+06	53004	57615.6	966483	701182	1.68065e+06	36852.7	57077.7	105690	1.45011e+06	61353.5	790935	48692.5	93271.5	85972.5	755017	564879	807145	49437.4	85254.7	41765.1	616517	1.04799e+06	323570	81128.4	68534.8	109459
EHP4634	316.117	1.51211	0.1	0.1	0.1	0.1	0.1	0.1	0.1	0.1	0.1	7.79466e+06	7.79466e+07	7.79466e+07	7.79466e+06	3.49128e+06	109310	108293	170385	4.25749e+06	6.55831e+06	6.36488e+06	90490.8	53381.9	107613	3.68197e+06	2.04999e+06	681686	422846	80674.7	209148	797624	5.50434e+06	205455	43405.1	0.1	0.1	0.1	0.1	21492.1	0.1	6.07842e+06	3.7185e+06	431007	653458	1.83722e+06	1.2308e+06	6.83444e+06	199114	99619.8	215385	6.10113e+06	473097	3.39863e+06	183137	286480	184982	4.21238e+06	3.8931e+06	1.27792e+06	56636.9	119592	46676.2	4.97815e+06	1.96701e+06	3.31764e+06	208467	725760	777423
EHP5115	316.117	1.5316	0.1	0.1	0.1	0.1	0.1	0.1	0.1	0.1	0.1	7.79466e+06	7.79466e+07	7.79466e+07	7.79466e+06	3.49128e+06	109310	108293	170385	4.25749e+06	6.55831e+06	6.36488e+06	90490.8	53381.9	107613	3.68197e+06	2.04999e+06	681686	422846	80674.7	209148	797624	5.50434e+06	205455	43405.1	0.1	0.1	0.1	0.1	21492.1	0.1	6.07842e+06	3.7185e+06	431007	653458	4.57689e+06	3.74273e+06	6.83444e+06	199114	99619.8	215385	6.10113e+06	473097	3.39863e+06	183137	286480	184982	4.21238e+06	3.8931e+06	3.95955e+06	56636.9	119592	46676.2	4.97815e+06	1.96701e+06	3.31764e+06	430490	725760	777423
EHP20495	316.186	13.1797	0.1	0.1	0.1	0.1	0.1	0.1	0.1	0.1	0.1	1.34692e+06	13469175	13469175	215084	241731	366763	486119	550039	381460	593244	31648.1	299749	341278	413883	1.0995e+06	579192	102916	256360	116325	248418	300750	211286	75443	167623	257320	473182	179274	270732	254213	139122	366435	430813	17987.8	438138	295160	491103	210233	164280	474340	388788	481517	133479	136884	836380	973118	1.34692e+06	308828	364236	329691	262057	316572	161553	301313	499454	543227	265141	380141	196505
EHP245	316.206	0.738484	0.1	0.1	0.1	235747	207052	323386	792416	547610	564866	765646	7.65646e+06	2.99789	333407	154914	73915.9	43321.2	47676.3	230621	311194	288745	562403	314000	187566	305999	0.1	211325	553583	194939	111836	267501	207717	161150	512097	216888	421152	189022	183252	214492	247515	203432	338909	170565	111673	149429	209948	277178	575969	500047	765646	231192	115863	91436.9	291614	305007	513185	333027	268070	225196	716767	328617	299676	165104	189238	147884	164124	126575	362089
EHP3534	316.211	1.02763	6.35699e+06	6.73506e+06	1.08514e+07	2.54831e+06	3.52789e+06	2.11127e+06	1.54639e+06	2.51523e+06	3.12333e+06	6.74915e+06	0.621961	1.91309	3.56269e+06	2024403	3.37546e+06	2.96921e+06	3.06104e+06	3.5904e+06	2.30677e+06	1.99605e+06	5.04976e+06	3.37333e+06	3.09395e+06	5.94408e+06	2.6993e+06	2.93518e+06	6.09618e+06	5.11631e+06	2.68027e+06	1.35572e+06	1.46921e+06	3.27333e+06	2.68819e+06	3.12829e+06	3.38395e+06	1.63928e+06	4.25576e+06	4.7636e+06	4.50192e+06	4.23404e+06	3.81463e+06	3.48924e+06	1341969	3.79293e+06	3.23505e+06	5.79782e+06	5.32503e+06	4.02498e+06	5.26989e+06	4.48454e+06	1.31136e+06	2074906	5.10747e+06	3.85611e+06	2.92776e+06	6.74915e+06	2.169e+06	2.377e+06	4.03455e+06	3.66367e+06	2.93337e+06	1.56945e+06	4.07327e+06	1.92039e+06	4.34269e+06	2.60812e+06	4.16011e+06
EHP13647	316.222	7.69569	0.1	0.1	0.1	0.1	0.1	0.1	0.1	0.1	0.1	2.12332e+06	21233246	21233246	73951.3	147507	535731	1.14943e+06	817678	47499.9	56624.6	0.1	560208	710139	697925	158527	85631.5	66191.3	958217	588495	442132	62655.5	38856.7	124074	985353	84875.5	117556	73859	2.12332e+06	697292	509655	86222.4	94589.1	17239.2	525223	112107	369694	71581.2	220764	1.70007e+06	780428	73665.3	33238.4	35592.6	545032	605381	1.60917e+06	295723	111700	59836.6	964050	783877	979317	69758.4	119771	168137	499219	223362	253343
EHP17124	316.222	9.32277	0.1	0.1	0.1	0.1	0.1	0.1	0.1	10409.7	0.1	6.00632e+06	6.00632e+07	6.00632e+07	1.15419e+06	896979	4.72329e+06	4.31194e+06	4.54474e+06	242366	289021	0.1	4.44328e+06	4.31885e+06	5.34741e+06	1.85638e+06	504954	760279	3.26611e+06	2.49551e+06	2.59855e+06	217278	60056.3	457045	3.23031e+06	453186	600931	333181	4.46824e+06	4.43014e+06	2.05931e+06	1.19588e+06	1.03571e+06	18201.3	2.10747e+06	1.08984e+06	2.06823e+06	677362	1.11205e+06	4.00026e+06	5.245e+06	792162	47711.1	402433	5.29695e+06	6.00632e+06	5.29759e+06	1.57176e+06	710301	317664	4.4636e+06	5.18417e+06	3.78543e+06	235975	1.65815e+06	994012	2.7636e+06	489322	868877
EHP14512	316.222	7.93214	0.1	0.1	0.1	0.1	0.1	0.1	0.1	0.1	0.1	1.06351e+06	10635113	10635113	87765.7	60869.8	497802	794621	592335	45826.8	56624.6	0.1	560208	287416	559922	158527	86215.4	66191.3	553009	588495	507800	76264.2	73422.9	78195	587298	84875.5	105253	61999.1	1.01428e+06	643298	391929	77845.5	94589.1	12258.4	287888	75059.9	242944	69821.4	331266	1.06351e+06	844496	72383.1	55165.1	24990.7	735664	561351	774870	295723	81471.6	52852.5	430642	546826	708500	160799	71844.5	88062.6	335844	164856	138291
EHP21985	316.295	14.5228	0.1	0.1	0.1	0.1	0.1	0.1	0.1	0.1	0.1	734152	7.34151e+06	7.34151e+06	61047.9	100061	0.1	0.1	0.1	185524	185057	80900.5	99127.4	80657.7	734152	26793.9	146544	228666	0.1	0.1	21141.8	554699	182324	76682.9	23683.4	84332	405914	179691	384510	0.1	65343.3	44815.7	204532	53625.7	0.1	48163.3	104982	20928.8	62265.6	326699	143944	0.1	0.1	0.1	0.1	0.1	0.1	154600	194038	311811	86306.6	334919	297073	0.1	273629	200202	0.1	0.1	33985.4
EHP21332	316.295	14.0766	0.1	0.1	0.1	0.1	0.1	0.1	0.1	0.1	0.1	1.76864e+06	17686375	17686375	165465	139150	0.1	0.1	0.1	37122.8	95955.7	53605.9	37198.9	90364.7	578668	0.1	126362	114323	0.1	0.1	0.1	1.76864e+06	146413	112767	64790.2	70497.9	670705	349628	106428	0.1	128118	30443.2	181058	105538	18161.8	0.1	85414.7	14956	68865.6	921019	135309	0.1	0.1	0.1	0.1	0.1	0.1	95663.9	131713	302365	80425.8	533917	83881.8	0.1	81174.4	27719.2	0.1	0.1	23033.8
EHP23222	316.295	15.3204	0.1	0.1	0.1	0.1	0.1	0.1	0.1	0.1	0.1	6.10819e+06	6.10819e+07	6.10819e+07	934459	484367	37938.5	144458	101245	1.83525e+06	1.41887e+06	691560	160166	579286	2.89253e+06	127913	1.6008e+06	1.75096e+06	82613.8	29317.4	57563.4	4.72951e+06	567903	662769	2.66792e+06	210823	1.76565e+06	638379	1.03107e+06	59228.9	260228	514641	5.08419e+06	687466	356641	294282	1.07524e+06	166972	152895	6.10819e+06	614896	122414	20237	274157	48870.1	27562.5	108678	2.76111e+06	3.41128e+06	2.6849e+06	603487	2.04992e+06	1.04158e+06	47658.5	4.07708e+06	747605	99009.5	32804.8	129302
EHP31583	316.985	16.9513	0.1	0.1	0.1	5.19906e+06	5.0209e+06	4.6551e+06	5.92513e+06	5.8542e+06	4.64951e+06	6.92087e+06	6.92087e+07	1.33118	6.44167e+06	4.63773e+06	4.58102e+06	4.55766e+06	4.33993e+06	5.14876e+06	6.19865e+06	5.73118e+06	5.06184e+06	3.83636e+06	4.73508e+06	6.37968e+06	6.33055e+06	5.6816e+06	5.64636e+06	4.57529e+06	5.64328e+06	5.89797e+06	5.66466e+06	5.27333e+06	4.32977e+06	4.61648e+06	5.12497e+06	5.85584e+06	3.89533e+06	3.93273e+06	4.77735e+06	6.16706e+06	6.59638e+06	5.05855e+06	5.54275e+06	5.38715e+06	5.25461e+06	6.92087e+06	5.52104e+06	4.93638e+06	4.80996e+06	5.47188e+06	5.96063e+06	6.55669e+06	4.02479e+06	4.48723e+06	5.45187e+06	6.15344e+06	4.98394e+06	5.71401e+06	4.61128e+06	4.90041e+06	4.16704e+06	6.39375e+06	6.72856e+06	5.81063e+06	4.10741e+06	6.599e+06	4.83603e+06
EHP34463	316.985	17.1563	11752.8	0.1	0.1	6.56016e+06	7.17605e+06	6.53215e+06	5.92513e+06	6.94079e+06	7.20394e+06	8.27272e+06	703.894	1.15282	7.35891e+06	7.97206e+06	6.9018e+06	7.34927e+06	6.8017e+06	6.88228e+06	7.51341e+06	6.10986e+06	6.82458e+06	7.64233e+06	7.54056e+06	6.28813e+06	6.65887e+06	6.61158e+06	6.62456e+06	6.59609e+06	6.0633e+06	6.08126e+06	5.87125e+06	7.13356e+06	8.23014e+06	7.40417e+06	7.71685e+06	6.99288e+06	7.06998e+06	6.76396e+06	7.96651e+06	6.87724e+06	6.7325e+06	7.45552e+06	7.32596e+06	6.35468e+06	7.388e+06	6.47186e+06	6.68389e+06	7.84411e+06	7.00862e+06	6.42059e+06	6.15937e+06	6.71262e+06	7.47907e+06	8.27272e+06	7.11567e+06	6.19409e+06	6.86316e+06	6.92746e+06	7.0792e+06	7.05904e+06	7.65873e+06	6.39375e+06	6.18771e+06	7.20579e+06	7.7387e+06	6.599e+06	7.00619e+06
EHP24707	316.996	16.1451	0.1	0.1	0.1	21982.8	0.1	0.1	0.1	0.1	0.1	3.05129e+06	30512911	138.803	28041.8	0.1	0.1	0.1	0.1	18839.1	17626.8	0.1	13875.9	19668.7	21406.5	2.13914e+06	21906.1	23149.2	3.05129e+06	30525.8	24096.8	0.1	0.1	24841.6	0.1	22466.7	14335.7	30746.3	0.1	0.1	19756.9	2.61402e+06	32948	21903	0.1	2.79206e+06	2.82709e+06	2.66351e+06	23937.9	1.52132e+06	2.19732e+06	22692.9	0.1	0.1	0.1	28876.1	0.1	2.15204e+06	22922.5	17556.6	20743	24366.1	0.1	0.1	1.85372e+06	0.1	16624.2	0.1	0.1
EHP26299	316.996	16.3975	0.1	0.1	0.1	1295638	0.1	0.1	0.1	825443	1.39434e+06	3.0989e+06	3.0989e+07	2.39179	1.90901e+06	1.55148e+06	1.84844e+06	1.42402e+06	1.52233e+06	1795233	1.826e+06	1.2874e+06	1469135	1.58641e+06	1.99635e+06	437527	1.85019e+06	3.0989e+06	320439	231676	1.56354e+06	0.1	0.1	1.83286e+06	1.32312e+06	1.585e+06	1.74103e+06	1433397	1.87347e+06	1.84355e+06	1.58613e+06	2.61402e+06	2.11075e+06	1.67848e+06	1.52803e+06	2.79206e+06	2.82709e+06	205262	224642	1.52132e+06	2.19732e+06	2.14787e+06	0.1	1.24903e+06	269767	2.08204e+06	1303638	413557	1469624	1.74872e+06	1.92074e+06	2050501	1.12376e+06	0.1	1.85372e+06	1.62174e+06	2.18479e+06	0.1	2.1459e+06
EHP13320	317.114	7.4328	0.1	0.1	0.1	0.1	157626	144197	0.1	352885	0.1	784457	7.84457e+06	7.79716	147602	335901	342045	512267	283565	194472	230848	97760.8	151203	191635	185753	263453	244847	385061	263301	296823	362600	210662	0.1	271651	296936	222424	174203	88251.7	440829	446956	405089	246117	394883	575096	346931	266376	309064	244381	41323.3	641554	187001	124675	52244.7	161436	186778	370458	195236	252481	378577	420731	234549	202491	75341	92081.8	196926	288056	357200	141841	784457
EHP12104	317.129	6.70816	0.1	0.1	0.1	0.1	809708	781607	0.1	948506	0.1	8.31639e+06	8.31639e+07	10.2709	1.10488e+06	302918	860129	409904	198615	2.34442e+06	568552	488936	698218	520326	393305	891488	951855	437084	487830	3.8793e+06	473511	692247	214847	307178	138146	8.31639e+06	1.10122e+06	176547	446158	1025104	970890	250694	464126	360999	359498	489902	1.01528e+06	748929	548614	502653	323802	264640	605816	79711.5	313401	421058	246962	410193	327091	788277	501764	303088	384317	291506	50295.6	190255	675769	172985	1.61003e+06
EHP21963	317.145	14.4934	0.1	0.1	0.1	665734	654728	438575	52315.5	94663.6	319201	2.46528e+07	246528281	37.0311	4.87839e+06	4.14714e+06	1.2775e+07	1.26311e+07	1.35283e+07	499988	413571	725777	1.24484e+07	6.31219e+06	1.66483e+07	619789	19968.8	523749	1.45943e+06	3.26465e+06	2.20424e+06	75290	205556	2.46528e+07	1.14211e+07	2.17832e+06	1.76226e+06	1.73488e+06	1.24225e+07	1.99471e+07	7.53912e+06	849844	387784	865370	2.2882e+06	648265	451588	0.1	3.07398e+06	7.01363e+06	1.12709e+07	407296	53412.7	1.67985e+06	2.00006e+07	2.12433e+07	1.60886e+07	359478	544334	416078	1.20051e+07	1.41768e+07	6.98184e+06	1.60046e+06	2.26487e+06	1.82572e+06	5.78544e+06	1463003	3.03067e+06
EHP3508	317.206	1.13407	0.1	0.1	0.1	52542.4	1.73371e+06	1.34594e+06	14108	368868	0.1	3.43231e+06	34323106	1.97975	2.83411e+06	1269151	1.89667e+06	731919	573850	2.98093e+06	2.56963e+06	1.40568e+06	1.59753e+06	1.04465e+06	1561751	1.66923e+06	3.40162e+06	1.81003e+06	1.02508e+06	2.72068e+06	1.32034e+06	1.12883e+06	821438	2.0227e+06	733158	2.51732e+06	1.91027e+06	981992	925823	1.59125e+06	2.60019e+06	2.21028e+06	2.98998e+06	811789	1.03601e+06	1.38572e+06	2.67482e+06	1.56956e+06	1.19195e+06	1.53348e+06	1.2231e+06	1567080	1.1326e+06	1.11222e+06	1.57275e+06	2.56831e+06	1.08971e+06	1.34631e+06	1473966	3.43231e+06	1.5588e+06	1.16063e+06	395881	1.37095e+06	1.45581e+06	1120637	1.90511e+06	1.20231e+06	3.32104e+06
EHP2078	317.206	0.837194	0.1	0.1	0.1	67744.8	1491279	1853745	205366	454868	159646	5.19071e+06	5.19071e+07	2.80012	3.33593e+06	1.76232e+06	2.4595e+06	1.15195e+06	818396	3.45665e+06	2.5219e+06	1.59762e+06	1.83935e+06	1.1866e+06	1.5598e+06	1.92996e+06	5.19071e+06	1.71773e+06	954304	3.092e+06	1.50831e+06	1.54676e+06	1.11591e+06	2.16156e+06	941285	4.12593e+06	2.08892e+06	1.10395e+06	1119741	1.83464e+06	2.67408e+06	2.654e+06	3.31181e+06	972330	1.32313e+06	1.59171e+06	3.52685e+06	1874678	1273466	1.7713e+06	1.01536e+06	1.8322e+06	1.23041e+06	1.23634e+06	1.66017e+06	2.62775e+06	1.37818e+06	1535410	1.94104e+06	3.91323e+06	1.70442e+06	1032757	325244	1.71155e+06	1.97958e+06	1.29324e+06	1.63354e+06	1.25509e+06	4.19018e+06
EHP25079	317.218	16.2199	0.1	0.1	0.1	0.1	0.1	0.1	0.1	0.1	0.1	1646073	16460730	16460730	260784	294680	1.2058e+06	1092645	946476	225611	386887	52941.7	839339	1.04045e+06	978921	359774	397101	437635	1.55289e+06	670746	1.08641e+06	329841	87188.4	377027	801590	216531	367566	220704	901623	955067	871027	457844	439564	96997.6	988043	437249	1.0138e+06	355046	447794	1362742	1541522	595237	132111	293041	1.08506e+06	1.41384e+06	1646073	771024	241688	435220	914994	1.0394e+06	546910	146348	548659	240490	984886	983422	755954
EHP24219	317.218	15.9738	0.1	0.1	0.1	0.1	0.1	0.1	0.1	0.1	0.1	960914	9.60914e+06	9.60914e+06	69237.4	64982.1	583650	427042	443881	64419	75699.5	63571.6	529805	367142	873877	106791	49328.9	57842.7	229497	108864	212597	49814.6	45812.7	133127	395190	61385.5	84577.2	53644.6	486206	482224	337391	154200	101287	76051.2	143821	237166	440341	355046	320522	464247	824810	115317	57115.6	39386.6	960914	638529	763218	224818	79389.4	80828.1	516958	576803	511627	56840.9	249167	74038.8	247173	250804	200339
EHP225	318.221	0.737315	0.1	0.1	0.1	459363	327757	306523	1.34236e+06	976993	998959	1.17655e+06	11765519	2.56127	545795	240795	113064	100703	81291.4	391949	549442	421903	940430	671780	372668	310439	193548	267714	1.04662e+06	409908	212250	449986	298801	230737	763901	280268	826702	324736	291025	401307	312298	307430	410061	334211	180475	280326	306817	381216	958447	751679	1.17655e+06	388414	164714	154883	485227	577538	780896	560322	541525	323901	958466	631677	548919	304168	313815	314931	392718	190377	616952
EHP8535	318.299	3.59479	0.1	0.1	0.1	44269.5	28776.2	15894.1	0.1	0.1	0.1	3.48856e+06	34885559	78.8027	355058	536213	137297	61845.6	130184	426022	948212	796660	170349	188311	227755	1.30385e+06	1.3634e+06	974294	188433	154258	66213.2	183507	129300	246029	132957	303018	340238	301426	120902	214170	271173	3.48856e+06	2.65458e+06	212135	163297	1.61578e+06	1.12932e+06	928748	200330	70673	163613	2.05384e+06	209744	558666	316903	196718	175833	2.33615e+06	724959	475402	306412	244901	68176.2	159241	269050	320117	129783	43058.9	199398
EHP32477	318.487	16.984	0.1	0.1	0.1	0.1	140196	0.1	0.1	0.1	0.1	3.09607e+06	30960656	22.0839	200390	108424	0.1	169415	0.1	0.1	114788	0.1	0.1	0.1	124158	230261	169643	3.09607e+06	439689	154621	192298	0.1	0.1	123148	0.1	0.1	0.1	137554	0.1	100427	140495	1.51397e+06	300720	128472	208851	2.88444e+06	1.76487e+06	2.38091e+06	0.1	158252	0.1	832528	142989	1.22502e+06	0.1	160537	0.1	596415	161055	195669	268650	124800	0.1	132263	0.1	119603	264558	0.1	201733
EHP31769	318.503	16.9297	0.1	0.1	0.1	5.23696e+06	5.29319e+06	5.14723e+06	5.90021e+06	3.9663e+06	2.62693e+06	1.37595e+07	137594721	2.59947	6.41616e+06	4.33021e+06	4.0141e+06	5.07468e+06	4.43531e+06	5.0056e+06	8.01819e+06	6.24643e+06	3.13055e+06	2.9465e+06	5.52216e+06	9.26754e+06	9.34287e+06	1.1302e+07	1.31173e+07	4.93384e+06	6.73797e+06	4.14677e+06	4.84983e+06	5.93281e+06	5.49975e+06	4.37767e+06	3.22838e+06	6.66514e+06	3.4089e+06	2.73487e+06	4.76393e+06	1.37595e+07	8.51792e+06	5.45478e+06	6.28237e+06	1.26629e+07	1.16784e+07	1.30635e+07	5.77424e+06	8.59475e+06	7.68845e+06	1.02686e+07	8.61089e+06	1.32453e+07	4.79625e+06	6.37805e+06	8.7151e+06	9.11928e+06	5.91837e+06	8.03416e+06	6.2595e+06	6.61602e+06	3.46009e+06	6.91941e+06	1.01367e+07	6.02267e+06	5.0277e+06	8.96761e+06	6.38138e+06
EHP34484	318.504	17.1166	0.1	0.1	0.1	4.81009e+06	5.57963e+06	5.14723e+06	1.5379e+06	3.83769e+06	4.32497e+06	1.05575e+07	1.05575e+08	1.89215	7.19022e+06	4.03876e+06	4.81657e+06	4.62257e+06	4.23778e+06	5.05192e+06	8.05805e+06	6.24643e+06	4.75134e+06	5.75191e+06	5.37969e+06	7.60451e+06	4.97015e+06	9.81385e+06	9.37294e+06	4.64384e+06	6.79553e+06	3.56992e+06	3.72151e+06	4.97212e+06	4.39282e+06	5.05875e+06	5.35956e+06	5.20409e+06	4.09504e+06	5.23725e+06	5.78418e+06	9.51951e+06	1.02485e+07	4.09622e+06	4.13513e+06	9.26399e+06	8.92214e+06	8.7756e+06	5.75718e+06	4.38126e+06	5.04241e+06	1.05575e+07	8.61089e+06	9.14133e+06	4.77985e+06	5.30943e+06	5.90812e+06	7.00404e+06	6.0382e+06	8.03416e+06	4.43604e+06	5.96018e+06	4.47964e+06	6.91941e+06	9.39717e+06	4.65802e+06	5.5114e+06	8.83051e+06	7.17355e+06
EHP33858	319.017	17.1415	0.1	0.1	0.1	1.31362e+06	1.58415e+06	1.36619e+06	1.24604e+06	1.44243e+06	1.43416e+06	1.3993e+06	1.3993e+07	0.883314	973306	889723	936944	1.04893e+06	921950	1.2373e+06	891476	596972	991104	912828	552296	570043	682330	230847	438479	988910	644267	1.15775e+06	1.03922e+06	519652	1.00968e+06	1.3993e+06	1.23377e+06	1.08444e+06	846080	591684	1.18939e+06	603343	603431	935154	845006	383515	536241	520360	1.19687e+06	894021	589607	507266	463198	194085	801889	716920	570897	655237	829774	964811	1.00249e+06	802610	875951	516778	299283	752589	895266	412542	823732
EHP2734	319.164	1.09019	0.1	0.1	0.1	0.1	0.1	0.1	10145.6	16607.8	23084.4	1.7325e+06	17325011	17325011	109920	52968.5	22765.6	37692.1	42512	28861.5	50965.2	18393	47673	27809.6	36624.9	89188.5	26803.5	31727.7	36427	102547	14663.8	0.1	0.1	29087.4	37058.2	37587.1	11826.4	34344.4	34866.9	37078.1	59967.8	75478.4	120482	46881.3	42106.2	92344.5	120403	157480	33386.8	35637.9	43573.5	566290	1.7325e+06	1.0406e+06	126495	50873	32064.1	40832.8	48535.2	65381.4	33427.3	49981	19157.8	26194.1	67249.3	36362.8	39772.1	39228.2	47208.1
EHP11699	319.186	5.86375	0.1	0.1	0.1	0.1	0.1	0.1	0.1	0.1	0.1	4.58353e+06	4.58353e+07	4.58353e+07	4.58353e+06	2019795	105736	160663	148813	48559.4	54573.7	27277.9	13022	19355.4	10673.1	1.62985e+06	706536	156887	339666	221487	178351	0.1	0.1	0.1	0.1	12065.9	18278.3	60109.1	0.1	12192	0.1	345512	237910	0.1	37391.8	27399.1	24001.7	126933	0.1	0.1	0.1	1.61862e+06	586546	451174	301532	209544	321015	89777.7	59489	68384.3	21983.2	21194.6	0.1	29954.5	421283	80748.8	61141.4	73629.5	29721.7
EHP7631	319.186	3.28569	0.1	0.1	0.1	0.1	0.1	0.1	0.1	0.1	0.1	2.71141e+07	271141221	271141221	2.71141e+07	1.47547e+07	704980	1237634	1497446	292760	354883	182534	80042.8	103923	56566.5	1.369e+07	3.67192e+06	996338	1.36294e+06	1.67445e+06	1.09567e+06	37129	91896.7	49825	22547.5	84460.5	98242.9	398160	15854.1	70198.6	20746.7	1.54997e+06	1.74506e+06	24053.4	190824	81161.3	89294.9	698386	37316.1	50112	32793.4	8.69385e+06	4.71063e+06	3.2023e+06	2.80155e+06	1.97501e+06	2.09444e+06	452117	371196	438787	85234.9	94787.4	22311.8	287584	3.38582e+06	490143	301503	506788	146012
EHP22834	319.222	15.0506	0.1	0.1	0.1	0.1	551824	447468	0.1	979394	21290.6	2.51149e+07	251149081	45.5125	353645	260770	116968	164994	34855.6	223858	44412.8	184539	85968.4	73096.5	0.1	206120	2.79673e+06	159223	283982	5.99475e+06	288040	701795	332216	452894	179066	360240	1625989	500100	437505	248303	181114	232840	302048	266296	59224.1	53784	2.6038e+06	257104	819421	518715	485795	2.444e+06	2.62008e+06	1.02502e+06	1.89785e+07	388208	605721	210759	36453.8	71366.3	168555	98415.2	182711	601975	154103	104659	671867	2.51149e+07	601422
EHP1648	319.222	0.826545	0.1	0.1	18074.4	165935	958814	1.39117e+06	355356	249975	240321	2.45891e+06	136.044	1.76751	2072189	1.58613e+06	632870	623825	298321	1.84958e+06	2.45891e+06	1.09581e+06	742123	632586	554696	1.02778e+06	2.28764e+06	1.06929e+06	252488	900099	453550	1.61254e+06	791671	1.13047e+06	613312	953933	1.9845e+06	953552	554394	886401	1.40573e+06	1.21042e+06	1.7633e+06	383190	253024	965206	1.20638e+06	1152727	464651	806809	468333	987251	763107	488444	482357	782204	410562	938502	1.35067e+06	2.30487e+06	527439	668706	202322	1.03581e+06	640167	1.13708e+06	280441	355190	1.04874e+06
EHP782	319.298	0.779973	2.37018e+06	2.36148e+06	2.15328e+06	663192	236734	487555	262547	263134	164292	5.44838e+06	2.29872	8.21539	88479.9	410012	347319	277300	224091	141044	43127.1	320632	361405	45923.9	316718	455122	26981.4	876642	28406.6	380713	221960	439122	117166	123952	678011	81216	2.13547e+06	1.35728e+06	907314	740190	1.73033e+06	47359.6	19833.3	150139	288415	936209	19647.5	103468	343406	154168	251353	90863.8	23570.5	914050	388576	453992	339273	651595	90905.5	563126	808560	232595	591629	31630.2	369000	367179	96386.6	480332	342764
EHP30183	319.969	16.8617	0.1	0.1	0.1	1.1144e+07	7.96506e+06	7.53419e+06	3.9521e+06	7.08113e+06	1.12699e+07	1.31596e+07	1.31596e+08	1.18088	8.07641e+06	6.33188e+06	1.07192e+07	4.08333e+06	5.03022e+06	1.06053e+07	8.85182e+06	8.28468e+06	1.12918e+07	1.31596e+07	6.77275e+06	6.09877e+06	4.2031e+06	0.1	730653	1.05034e+07	5.35591e+06	5.30689e+06	0.1	5.9863e+06	4.1431e+06	1.30792e+07	1.14881e+07	9.00932e+06	8.47108e+06	1.12463e+07	1.16725e+07	2.53766e+06	4.92928e+06	4.67267e+06	3.66552e+06	637237	2.05899e+06	400428	1.08117e+07	2.39062e+06	4.07589e+06	5.24287e+06	1.43117e+06	0.1	7.99115e+06	4.92984e+06	2.60656e+06	2.49097e+06	5.02423e+06	8.45015e+06	4.31084e+06	4.77829e+06	6.59595e+06	806821	0.1	5.97342e+06	8.1441e+06	2.04809e+06	6.83124e+06
EHP19896	320.057	12.3108	0.1	0.1	0.1	0.1	0.1	0.1	0.1	0.1	0.1	1.03543e+06	1.03543e+07	1.03543e+07	0.1	0.1	488175	256758	362026	0.1	0.1	0.1	1.03543e+06	666844	947772	0.1	0.1	0.1	122335	204491	269751	0.1	0.1	328886	647900	0.1	0.1	0.1	600703	728451	444334	0.1	0.1	26196.5	34715.2	0.1	0.1	0.1	58491.9	531905	1.032e+06	0.1	0.1	0.1	905718	705504	676702	0.1	0.1	0.1	952597	1.03026e+06	491394	0.1	0.1	0.1	118453	12973.9	39701.9
EHP16459	320.073	8.93546	0.1	0.1	0.1	0.1	0.1	0.1	0.1	0.1	0.1	2.5355e+06	25354956	25354956	86376.9	32632.6	40015.4	16814.1	12881.7	55421.9	104569	37939.8	75157.2	42097	35419.2	29016	37183.9	48018.4	17542.8	20330.9	11599.5	18109.9	0.1	88612.3	43196.8	25933.5	79713.9	52437.9	38300.7	79187.1	71672	67512	73768.7	27351.1	22216.3	38378.6	48289.7	56789.3	93718.7	62798.8	97794.3	83310.4	0.1	29438.6	40010.3	51093.8	19037.1	2.5355e+06	28556.8	51043.7	23709.4	47808	15662.3	16974.4	23464	32554.2	62080.4	17733.1	57883.1
EHP450	320.17	0.756138	1.37089e+07	1.28854e+07	1.69492e+07	6.47211e+06	2.47641e+06	4.81327e+06	3.92604e+06	3.17676e+06	4.11012e+06	1.16836e+07	0.689328	1.80522	6.70322e+06	5.20462e+06	6.98808e+06	7.82062e+06	7.35717e+06	7.39533e+06	9.57014e+06	6.41281e+06	5.52357e+06	8.33851e+06	7.91562e+06	4.18295e+06	7.98504e+06	4.4313e+06	5.88949e+06	6.58636e+06	4.16059e+06	5.32837e+06	3.92784e+06	1.16836e+07	8.1494e+06	3.96522e+06	4.58359e+06	6.1169e+06	4.54156e+06	4.63888e+06	5.03014e+06	6.82934e+06	5.95542e+06	6.51742e+06	8.28319e+06	8.37589e+06	1.11511e+07	1.03738e+07	3.93153e+06	5.41991e+06	3.29666e+06	5.2783e+06	4.96579e+06	5.71267e+06	5.41432e+06	7.31888e+06	3.67544e+06	8.64173e+06	8.20492e+06	6.80295e+06	7.05385e+06	8.72775e+06	6.39598e+06	2.12272e+06	5.77787e+06	4.35771e+06	4.70298e+06	3.93254e+06	2.8238e+06
EHP24972	320.196	16.2461	0.1	0.1	0.1	18996.6	0.1	0.1	0.1	0.1	0.1	3.05862e+06	3.05862e+07	161.009	742157	484717	168022	90501.4	249081	308362	481465	371068	150213	124834	212108	1.62389e+06	437473	1.24793e+06	1.45764e+06	179675	408925	31911.9	12195.2	403690	161894	1.03921e+06	1.01317e+06	1.06265e+06	764448	618531	204521	2.59381e+06	2038757	750011	615470	803727	724328	1.05066e+06	168530	719911	313126	1.47342e+06	26854.4	864334	230235	211771	414925	3.05862e+06	1.23494e+06	1.44083e+06	545788	609054	300178	32540	1.6073e+06	713169	858432	215555	1.04825e+06
EHP256	320.237	0.737947	0.1	0.1	0.1	1.47938e+06	1.53971e+06	1.39169e+06	3.56923e+06	2.43596e+06	2.95293e+06	2.4418e+06	24417963	1.58588	1713747	799036	489388	373272	282505	1.28204e+06	1685455	1.44498e+06	2.29215e+06	1.87797e+06	1.26782e+06	1.3462e+06	862789	764810	2.4418e+06	1.23738e+06	662841	1.41267e+06	1010447	810527	1.82363e+06	1.05693e+06	2.1224e+06	844344	827063	1.09228e+06	776999	1.26344e+06	1.68251e+06	826202	626242	779412	1.06625e+06	1305222	2.26713e+06	1853551	2.2846e+06	1.28608e+06	720119	537703	1.31874e+06	1.31904e+06	1529579	1.87994e+06	1.56719e+06	1.08101e+06	2.34952e+06	1.56712e+06	1364806	942361	822726	818442	1452167	541952	1.62682e+06
EHP19093	321.056	11.1529	0.1	0.1	0.1	0.1	0.1	0.1	0.1	0.1	0.1	1.26352e+06	12635193	12635193	186687	232550	764332	811641	277185	14742	11646.7	0.1	0.1	603058	443592	0.1	0.1	0.1	376779	0.1	216432	0.1	0.1	572853	616884	0.1	13469.9	10880.8	341966	390561	0.1	1.15364e+06	29300.7	693976	482070	46896.3	38307.4	20319.1	0.1	461717	148084	25201.7	0.1	22412.8	96253.2	1.11866e+06	1.26352e+06	78148.4	256545	0.1	282198	429114	177604	0.1	67771	45537.2	53454.4	0.1	60902.9
EHP10995	321.057	4.66356	0.1	0.1	0.1	0.1	0.1	0.1	0.1	0.1	0.1	4.00337e+06	40033661	40033661	829187	848013	209938	252173	322428	475392	389408	648064	732456	486423	967978	792775	313595	48807.3	192788	120788	148141	47726.8	0.1	1.80363e+06	843640	217293	211720	210287	100426	499486	370856	696361	1.16659e+06	18656.1	83029.3	1.51805e+06	671430	1.6957e+06	345078	402965	749842	1.67883e+06	0.1	683244	1345362	2.09156e+06	2.04304e+06	535182	428993	302258	478570	522023	266500	26043.8	4.00337e+06	320472	126260	180717	64580
EHP15351	321.057	8.33169	0.1	0.1	0.1	37944.3	0.1	0.1	26438.4	52262.1	45359	7.81315e+06	7.81315e+07	205.911	1.08681e+06	1.46796e+06	922697	857399	998130	382599	217484	388234	941307	908383	802037	61623	396977	23939.9	211687	394795	228685	74292.7	112791	1.00026e+06	1.40064e+06	310205	894556	323825	2.25704e+06	2.08234e+06	1.38438e+06	419865	301815	1.13489e+06	659939	169140	5.38646e+06	164724	711093	710007	1.04213e+06	288883	202926	53452.2	1.1004e+06	1.45384e+06	1.02472e+06	7.81315e+06	579601	116896	1.55076e+06	1.15124e+06	622116	251029	153096	933481	1.20509e+06	126518	1.21707e+06
EHP16176	321.058	8.90787	0.1	0.1	0.1	233328	36696.6	12880.3	10791.6	0.1	13328.7	7.5346e+07	7.5346e+08	322.919	5.83265e+06	5.56481e+06	5.815e+06	5.36841e+06	4.50523e+06	4.65305e+06	3.44999e+06	2.31656e+06	1.22038e+07	7.97503e+06	7.56551e+06	533579	2.77486e+06	429927	1.19938e+06	1.588e+06	1.2129e+06	316872	218915	1.27053e+07	1.38228e+07	903275	1.1352e+07	2.14067e+06	8.68307e+06	1.94535e+07	2.37284e+07	3.07093e+06	2.78279e+06	4.56435e+06	2.9841e+06	2.29831e+06	1.82211e+06	1236016	2.87092e+06	8.56729e+06	1.44157e+07	3.19902e+06	256988	343870	5.75475e+06	1.1213e+07	4.38403e+06	7.5346e+07	3.6214e+06	829164	8.21625e+06	9.53629e+06	6.01904e+06	268835	1.34367e+06	510278	8.57242e+06	444893	6.4025e+06
EHP18657	321.114	10.7024	0.1	0.1	0.1	0.1	0.1	0.1	0.1	0.1	0.1	3.7393e+06	37393039	37393039	613200	230929	496706	449975	661841	426769	328291	0.1	760170	507762	629298	308043	248148	133249	50787.6	174185	87906.6	96285.2	12257.8	193451	371116	285766	183501	308739	254726	789716	409988	173135	722384	124680	85084.2	338034	135305	234046	408554	212222	456230	1.7295e+06	126607	191838	3.7393e+06	2.55658e+06	928293	416808	188739	326862	258706	445907	165562	101948	278035	131902	222724	403275	215642
EHP3998	321.146	1.19047	0.1	0.1	0.1	0.1	0.1	0.1	18793.6	0.1	10356.7	1017126	10171260	10171260	26427.4	18920	540201	431656	527448	0.1	15774	0.1	277964	328080	461066	23639.4	18277.4	23335.8	166063	132493	74587.8	12527.5	0.1	562460	356920	0.1	0.1	11653.6	252955	277050	249844	32354	21045.6	126654	147916	18071.2	19302.2	18071.2	243703	205330	511347	75655.5	31239.5	18416.8	497992	1017126	887236	27123.7	12628.9	12190.2	765493	793351	422888	0.1	36662.7	25217.5	199723	221259	55258.6
EHP24394	321.165	16.0254	17440.4	0.1	72030.4	0.1	0.1	0.1	11694.3	0.1	0.1	4.95593e+06	68.8033	4.95593e+07	13305.8	23343.1	0.1	0.1	0.1	326779	749397	245461	0.1	27225.6	25788.9	0.1	17387	0.1	0.1	0.1	0.1	88343.7	369833	35399.2	43209.9	205054	119434	256076	0.1	0.1	10823	67829.5	38162.3	29521.3	16678.9	259944	110522	2.55057e+06	14926.6	35389.8	15189.8	18009.6	0.1	13088	14681.7	0.1	0.1	501332	159707	92351.9	66901.8	31653.4	18060.3	644826	4.95593e+06	174553	40732.4	32205.5	78492.2
EHP22825	321.165	15.0022	21612	0.1	56168.6	0.1	0.1	0.1	0.1	0.1	0.1	2.83627e+06	50.4956	28362691	0.1	0.1	0.1	0.1	0.1	156129	206612	355494	16119.5	30802.3	63151.9	0.1	0.1	0.1	0.1	0.1	0.1	62366.4	184471	67714.6	38811.6	60706.6	85170.9	125135	0.1	0.1	17088.5	184579	103703	22822.9	23751.9	264391	213452	794209	41546.5	55553.3	21847.6	0.1	0.1	0.1	0.1	0.1	0.1	353213	198921	256214	54004.7	71881.9	0.1	49942.6	2.83627e+06	265264	97257.3	23114.9	102342
EHP26761	321.165	16.3798	20896.8	0.1	52066.1	20240.5	24026.1	0.1	29567.6	0.1	0.1	1.02603e+06	19.7062	42.7047	97671.9	49916.7	0.1	0.1	0.1	203261	141032	995140	18756.8	26603	24768.1	0.1	21582.9	0.1	0.1	0.1	0.1	197137	341140	24998.2	26925.7	57499.7	35631.6	799742	0.1	0.1	12474.9	0.1	48740.9	0.1	0.1	0.1	0.1	0.1	12213.6	0.1	0.1	68907.6	39276.8	24382.3	0.1	0.1	0.1	0.1	108235	805107	46036.4	23436.6	13541.7	658404	0.1	1.02603e+06	30652.7	535304	50666
EHP21727	321.165	14.3407	18439	0.1	31548	0.1	0.1	0.1	0.1	0.1	0.1	2.10952e+07	668.669	210951601	34632	143355	0.1	0.1	0.1	1.80268e+06	1.9785e+06	800341	61165	264406	440373	0.1	12470.2	0.1	0.1	0.1	0.1	51962.9	256072	568248	784807	211137	180033	676733	79735.4	63368.4	32489.7	2.07504e+06	752920	392036	301723	2.58465e+06	3.30155e+06	1.05009e+07	19828.2	599180	153153	21986.9	12216.7	53669.6	13850.6	21378.8	29184.2	4.822e+06	3.7703e+06	1.24191e+06	776659	824330	201388	301328	2.10952e+07	3.03018e+06	878408	83000	689428
EHP7887	321.191	3.39668	0.1	0.1	0.1	0.1	0.1	0.1	0.1	0.1	0.1	3.54464e+06	35446439	35446439	959837	315297	994427	763402	806450	25529.4	27998.7	21229.9	1.8327e+06	1.96198e+06	2.53711e+06	219145	63693.2	37436.3	119231	240486	572939	14117.8	39933.6	141738	1.94356e+06	39396.4	37713.7	297404	520751	710337	1.7959e+06	196605	69759	41958.6	985545	66965.1	28987.9	99562.1	335577	473926	1.08452e+06	181470	82082.2	214492	137041	1.59668e+06	1.27201e+06	56253.6	46208.1	65603.6	3.01568e+06	2.76829e+06	1158410	683778	3.54464e+06	318292	496354	2.38945e+06	381208
EHP909	321.224	0.7853	0.1	0.1	0.1	337214	659259	242850	336851	153726	156098	952503	9.52503e+06	2.3057	454268	137028	287228	213552	231250	704266	952503	937399	227313	200413	221857	324591	712845	147393	234224	326878	105614	639769	637333	267218	159789	389247	215870	360491	92990.4	153139	189833	514170	541098	231398	276301	296289	555377	483395	141977	174014	149862	558306	556759	204414	238768	234163	76645.5	744036	668742	615626	332591	313446	202283	425986	146495	207006	151156	238565	167956
EHP3253	321.226	1.10045	0.1	0.1	0.1	100703	5.60558e+06	3.91731e+06	28329.7	248501	0.1	1.83922e+06	18392196	0.328105	318880	317546	98656.8	207057	38394.1	1.8389e+06	1.31077e+06	45435.3	454278	254206	409530	612699	955843	496332	46075.8	356258	152063	1.1697e+06	375809	109838	244910	1.16927e+06	971391	233127	128794	787422	533688	570063	922035	287030	67519.8	394617	105569	772625	284439	683702	139062	290315	190807	136077	79486.9	85519.9	195034	517604	617589	1.83922e+06	142858	297675	259453	436896	34607.4	509045	249257	43947.2	616260
EHP14784	322.054	8.0699	0.1	0.1	0.1	0.1	0.1	0.1	18096.7	0.1	0.1	7.14531e+06	7.14531e+07	7.14531e+07	1.99467e+06	1.47677e+06	181218	65419	55280.2	2.32492e+06	5.24025e+06	168773	32671.7	82974.7	44130.6	6.94903e+06	3.0315e+06	2.48949e+06	44011.5	62859.4	18768.6	2.33959e+06	81112.6	114102	27648	4.02148e+06	2.85059e+06	3.89963e+06	70119.3	12599.2	42583.5	3.08624e+06	7.14531e+06	20130.4	0.1	3.50425e+06	2.15947e+06	6.88371e+06	38482.8	28566.6	48092.1	4.67376e+06	93335.3	618298	48337.1	142010	114268	4.2619e+06	1.11114e+06	6.57687e+06	65027.6	27851	10496.5	474695	1.75965e+06	1337377	34310.8	42620	22766.8
EHP19914	322.054	12.307	0.1	0.1	0.1	0.1	0.1	0.1	0.1	0.1	0.1	636164	6.36164e+06	6.36164e+06	0.1	0.1	281362	131294	179703	0.1	0.1	0.1	548094	382794	518346	0.1	0.1	0.1	63669.7	122075	143929	0.1	0.1	197207	376571	0.1	0.1	0.1	329524	452010	229782	0.1	0.1	15732.9	20793.4	0.1	0.1	0.1	32138.4	282049	584322	0.1	0.1	0.1	511039	393078	362738	0.1	0.1	0.1	533485	636164	313801	0.1	0.1	0.1	70508.2	0.1	29739.1
EHP8394	322.149	3.61445	0.1	0.1	0.1	0.1	0.1	0.1	0.1	0.1	0.1	1.77122e+07	177122101	177122101	253188	605300	2.35766e+06	2.51697e+06	3.34185e+06	159874	15268.9	104258	5.25494e+06	4.64197e+06	8.50164e+06	16059.6	12473	28788.9	1.4882e+06	291095	1.45174e+06	0.1	0.1	200452	5.40854e+06	69222.2	64319.4	47378.9	554611	1.43777e+06	1.47354e+06	56146.8	38785	0.1	110195	23720.1	58980	271775	767985	1.26785e+06	1.99415e+06	38882.5	43365.2	31792.2	2.09388e+06	6.32801e+06	5.58583e+06	343758	430970	18485.1	1.77122e+07	1.07012e+07	3.0375e+06	12671.1	199655	283238	1.44301e+06	92605	661838
EHP22311	322.186	14.6885	0.1	0.1	0.1	0.1	0.1	0.1	0.1	0.1	0.1	3.65361e+06	36536126	36536126	115015	118428	2.32836e+06	2.05035e+06	1.84418e+06	74650.3	70226.1	30406.8	1.77365e+06	1.85321e+06	2.12074e+06	40207.6	49088.8	30636.4	313882	1.10827e+06	1650859	31968.9	39176.6	309807	902174	159848	173145	118789	2.38924e+06	2.1935e+06	1.80544e+06	32422.4	108203	27167.6	609612	26902.1	213934	0.1	1.35118e+06	2.8287e+06	1.69847e+06	75470.6	71728.8	44052.9	3.12541e+06	3.43122e+06	3.65361e+06	205263	86518.6	111573	2.06354e+06	2.357e+06	1.21926e+06	109062	0.1	91381.6	1.47287e+06	1.10241e+06	736291
EHP23646	322.186	15.6113	0.1	0.1	0.1	0.1	0.1	0.1	21871.8	14149.1	13474.4	3.45709e+06	34570891	34570891	337861	266109	1.49994e+06	2051970	1.8848e+06	199164	234127	170086	1.78443e+06	1.6628e+06	1.7635e+06	483763	282615	266622	1.41032e+06	917689	1.18145e+06	233537	99353.5	216253	1082750	347934	405541	188990	1.86654e+06	1.52056e+06	1.05818e+06	197958	233444	40449.9	367243	337280	781920	291863	1.06407e+06	1.48946e+06	3.45709e+06	1.10354e+06	227831	246564	2.4845e+06	2.12595e+06	2.16578e+06	329229	186910	289764	1.77419e+06	1.97308e+06	897893	244647	406600	225381	962392	861554	594290
EHP24234	322.212	15.983	0.1	0.1	0.1	20360.9	15818.7	0.1	18588.6	16522.7	0.1	4.15096e+07	415095501	2038.69	1.00738e+07	3.48786e+06	1.19951e+07	1.14959e+07	1.30362e+07	356422	279542	153498	8.77051e+06	1.90576e+07	1.82624e+07	137200	175468	254494	2.37061e+07	2.89593e+06	1.02067e+07	118616	303151	1.4673e+07	1.11713e+07	462903	400872	4.54928e+06	9.97241e+06	1.15884e+07	1.6728e+07	2.81383e+06	996037	448378	8.92306e+06	970104	692177	860633	6.14526e+06	9.50183e+06	1.84218e+07	1.03252e+06	97103.9	2.94012e+06	1.38145e+07	2.99521e+07	2.92e+07	999986	294214	691601	2.62252e+07	2.16073e+07	9.41824e+06	5.8848e+06	4.15096e+07	2.63893e+06	3.85074e+06	1.43011e+07	3.49574e+06
EHP208	322.252	0.733267	0.1	0.1	0.1	3.33385e+06	3.22895e+06	3.01408e+06	4.66022e+06	3.58692e+06	3.79899e+06	3.30008e+06	33000793	0.98987	2.98517e+06	976202	706975	539304	454829	2.30191e+06	2.65235e+06	2.66751e+06	2.63101e+06	2.54539e+06	1.65834e+06	2.70852e+06	1.758e+06	1.14386e+06	3.03101e+06	1.46362e+06	890160	2.90044e+06	1.75556e+06	1.14871e+06	2.27349e+06	2.38644e+06	2.53463e+06	1273196	1.39119e+06	1.54519e+06	927316	2.25796e+06	2.92818e+06	1347340	860561	1.02917e+06	1961686	2.60242e+06	2.56911e+06	1.86245e+06	2.71761e+06	2.20223e+06	1.33947e+06	530716	1.56433e+06	1.75637e+06	2.03955e+06	3.30008e+06	2.48636e+06	2.39523e+06	2.70388e+06	2.14701e+06	1821858	1.58241e+06	1.61857e+06	1.12538e+06	1.821e+06	603584	2.19515e+06
EHP20632	322.284	13.3729	0.1	0.1	0.1	0.1	0.1	0.1	0.1	0.1	0.1	2.74853e+06	2.74853e+07	2.74853e+07	171312	33146.1	0.1	0.1	0.1	106266	2.74853e+06	71550.5	35740.3	30377.4	249612	0.1	367745	167375	0.1	0.1	17714.9	1.6079e+06	419499	45032.4	42069.5	36797.4	107545	186736	163418	0.1	32039.9	47584.2	713738	28597.1	0.1	51636	208526	16210.9	35455.8	816376	154799	17332.5	0.1	18902.3	0.1	0.1	0.1	722936	2.64742e+06	2052325	126186	1.18352e+06	482642	0.1	527056	1.10413e+06	0.1	0.1	55732.4
EHP20434	322.284	13.2425	0.1	0.1	0.1	0.1	0.1	0.1	0.1	0.1	0.1	843893	8.43893e+06	8.43893e+06	71438.8	25046.1	0.1	0.1	0.1	43449.5	692883	26421.8	17050.1	26422.1	129903	0.1	112562	92999.5	0.1	0.1	0.1	332213	29969.4	26316.4	25988.4	15583.2	47877.1	59237.8	81285.5	0.1	13861.2	24722.4	233999	0.1	0.1	18221.3	114500	15081.1	15028.3	409521	57201.5	12465.8	0.1	16262.5	0.1	0.1	0.1	255578	843893	446250	71879.1	319886	268295	0.1	339075	443883	0.1	0.1	24955.2
EHP33463	323.039	17.1398	38356.4	17476.8	73435	5.01573e+07	5.35855e+07	5.53913e+07	5.44694e+07	5.68123e+07	5.55917e+07	7.74376e+07	1054.51	1.39801	3.62511e+07	3.73217e+07	3.86866e+07	3.93702e+07	3.47736e+07	4.65402e+07	3.58818e+07	4.66428e+07	4.28595e+07	4.2487e+07	4.19023e+07	2.75315e+07	2.52998e+07	1.18442e+07	1.68641e+07	3.94361e+07	2.74286e+07	5.3756e+07	6.50424e+07	3.2857e+07	4.00045e+07	5.05836e+07	5.2963e+07	3.37715e+07	4.09562e+07	4.21428e+07	3.87074e+07	1.94145e+07	2.31224e+07	3.82053e+07	3.48402e+07	1.67717e+07	2.11467e+07	2.3601e+07	3.49307e+07	4.04309e+07	3.27339e+07	2.10344e+07	2.08281e+07	1.10607e+07	3.54577e+07	2.84276e+07	2.77395e+07	3.02918e+07	3.6511e+07	2.92718e+07	3.02766e+07	3.44326e+07	4.49186e+07	7.74376e+07	1.12024e+07	3.37104e+07	3.70579e+07	1.96801e+07	3.04142e+07
EHP30463	323.039	16.856	0.1	0.1	0.1	5.01573e+07	5.1981e+07	4.8263e+07	5.44694e+07	4.42392e+07	3.52107e+07	1.15184e+08	1.15184e+09	2.21588	8.52544e+07	7.65245e+07	5.70954e+07	9.06935e+07	8.49495e+07	6.76514e+07	7.35794e+07	5.86477e+07	5.17048e+07	4.93581e+07	8.07945e+07	1.08039e+08	7.74383e+07	1.01036e+08	9.57318e+07	5.26779e+07	8.27828e+07	5.3428e+07	6.50424e+07	8.64695e+07	8.8384e+07	4.74055e+07	3.83049e+07	6.42206e+07	6.44817e+07	6.50194e+07	5.03216e+07	1.00218e+08	7.83464e+07	8.04356e+07	8.82085e+07	1.00654e+08	1.00293e+08	1.65662e+07	5.88428e+07	9.42245e+07	9.22909e+07	8.4854e+07	8.67185e+07	1.15184e+08	7.82553e+07	7.88966e+07	9.14507e+07	9.57854e+07	9.70644e+07	8.25554e+07	7.95672e+07	8.28625e+07	6.82748e+07	7.74376e+07	2.20146e+07	6.92862e+07	7.55821e+07	8.74189e+07	7.30902e+07
EHP27421	323.039	16.6539	0.1	0.1	0.1	209662	177425	0.1	0.1	210169	225107	1.14624e+08	1.14624e+09	546.709	512818	304817	299314	203099	317660	262348	243023	155906	396097	380532	267633	1.08039e+08	203174	238129	9.57318e+07	190208	321531	0.1	0.1	340917	291343	214240	231882	211319	199397	450002	178106	1.00218e+08	337826	241745	264568	1.00654e+08	1.00293e+08	1.14624e+08	129434	590252	398306	400003	0.1	307000	452122	352482	328824	9.57854e+07	330709	92882.7	413592	383850	133088	0.1	9.51905e+07	0.1	114600	222712	336319
EHP19133	323.052	11.1626	21988.4	29493.8	27554.9	23727.9	26397.3	24798.7	39858.6	22518.6	21033.2	1.12549e+06	38.1603	42.6366	145018	210026	617357	725717	243145	12058.6	18230.6	18726.1	0.1	538967	381160	0.1	12449.2	12339	330881	0.1	386628	24474.8	16040.1	491699	526380	0.1	0.1	0.1	308574	337562	0.1	1.00448e+06	0.1	633108	440593	42642	38041.4	0.1	0.1	366596	133936	0.1	15096.6	20085.2	84339.6	968405	1.12549e+06	82215.6	211682	17998.9	225782	408375	146799	10295.5	60610.6	33710	49457	0.1	62607.4
EHP22425	323.148	14.773	0.1	0.1	0.1	0.1	0.1	0.1	0.1	0.1	0.1	908529	9.08529e+06	9.08529e+06	247792	194512	655963	586196	590340	80062.4	48277.4	67387.5	620978	908529	577021	0.1	0.1	0.1	114609	389505	520327	28283.3	105194	444970	310719	101993	168719	249627	762494	638878	625002	0.1	28513.2	124258	445278	0.1	0.1	37721.5	710922	523877	704396	34015.3	0.1	0.1	576926	535511	416275	0.1	20513.2	38725.9	510974	660371	419040	76475.4	0.1	66594.3	344471	520963	199513
EHP8770	323.17	3.61536	0.1	0.1	0.1	0.1	0.1	0.1	0.1	38757.2	0.1	5.82913e+06	5.82913e+07	5.82913e+07	1.96115e+06	1.18982e+06	1.29093e+06	1374446	2.05709e+06	393487	561958	740565	1.70034e+06	1.76994e+06	2.7787e+06	0.1	657765	0.1	5.82913e+06	1.60092e+06	4.19048e+06	0.1	0.1	4.02782e+06	2.67541e+06	2.39761e+06	1.36195e+06	124766	2.87237e+06	2.15571e+06	2.6741e+06	2.44696e+06	1.84035e+06	834631	2.3926e+06	1.96755e+06	1.80392e+06	1.91103e+06	1.66833e+06	2.99721e+06	2.86198e+06	1.63938e+06	0.1	0.1	3.04228e+06	4.09413e+06	3.90234e+06	1.53028e+06	1.21416e+06	0.1	4.29344e+06	4.12356e+06	2061084	0.1	622286	2.80963e+06	2.64361e+06	86505.2	3.35393e+06
EHP2898	323.184	1.04158	0.1	0.1	0.1	173436	102811	109267	81737	59814.7	101278	1183891	11838910	6.82608	187933	385761	567838	746202	812412	394930	277246	365048	1183891	638368	661227	357608	170837	161061	225242	204448	264885	589963	582602	719121	981767	287666	160389	448491	1.14943e+06	1.09715e+06	613799	405782	410371	355944	328840	168441	151015	358204	548803	439570	484944	275207	166517	95766.8	529194	480322	318448	343530	304164	226839	954877	1.15008e+06	1.1152e+06	262195	131579	381728	296668	214989	270520
EHP17133	323.217	9.33452	0.1	0.1	0.1	0.1	0.1	0.1	0.1	0.1	0.1	2.08373e+07	208373361	208373361	1.42633e+06	771793	415416	323643	143005	13893.4	17137.8	0.1	11321.5	0.1	16273.5	1.43767e+06	263279	143383	2.08373e+07	3.76151e+06	3.75601e+06	0.1	0.1	0.1	0.1	0.1	0.1	0.1	0.1	0.1	0.1	186084	131750	168953	80819.1	0.1	0.1	48272.8	12739.5	16603.1	12150.7	683130	36247.3	205440	214174	596686	4.38505e+06	16353.7	20377.2	21455.9	0.1	0.1	0.1	0.1	86879.7	30475.9	34412.6	0.1	22645.9
EHP207	324.268	0.732955	0.1	0.1	0.1	4.25302e+06	4.42512e+06	3.80646e+06	4.05931e+06	2.892e+06	3.11669e+06	3.97166e+06	39716633	0.897526	3.42409e+06	839717	682950	539262	442366	2.79117e+06	2.91481e+06	3.03189e+06	1.8789e+06	1.94179e+06	1.37614e+06	3.25096e+06	2.30897e+06	905854	2.29597e+06	1128436	756294	3.65828e+06	2.14421e+06	988604	1410461	3.15379e+06	2.08144e+06	1.0063e+06	1.06977e+06	1.16382e+06	129646	2.66435e+06	3.97166e+06	1.20317e+06	776294	849655	2.31955e+06	2.90158e+06	1.75532e+06	1.23713e+06	1.93544e+06	2.53936e+06	1.4756e+06	474485	1.08921e+06	1.20951e+06	1.31542e+06	3.35238e+06	2.802e+06	3.01686e+06	1.66439e+06	1.57573e+06	1.28991e+06	1.71795e+06	1.8614e+06	975987	1.43927e+06	458139	1.67803e+06
EHP857	324.289	0.789135	6.14513e+06	4.66295e+06	4.3794e+06	176466	55048.9	48785.2	58581.8	332225	45063.7	2.59868e+06	0.422885	14.7262	176799	815471	409615	451640	329966	55436.2	52135.3	144350	285119	33090.6	237836	790671	21084.4	1.28808e+06	47881.8	293690	418196	74072	48306.4	61238.2	1.21587e+06	12574.6	1.53442e+06	1.82655e+06	995308	343639	1.32138e+06	58883.1	37325.2	310926	497139	2.59868e+06	33298.3	76664	494250	255429	374142	143612	25160.9	2.15126e+06	260960	746867	586690	393460	116096	1.01131e+06	330361	282189	788390	44006.6	801342	808387	174695	788980	632722
EHP20477	324.3	13.1262	0.1	0.1	0.1	0.1	0.1	0.1	0.1	0.1	0.1	1.32867e+07	1.32867e+08	1.32867e+08	662367	223549	0.1	26520	17071	432957	8.24257e+06	338225	138388	104935	1.15763e+06	32680	960313	104803	13230.5	0.1	149137	1.32867e+07	2.66853e+06	333228	91034.9	314302	294124	985057	1.07791e+06	14821.6	94211.4	64649.3	2.10337e+06	62018.8	30732.1	53473.5	715116	15142.8	66539.7	4.54202e+06	732798	33142.4	0.1	0.1	0.1	0.1	0.1	1.22573e+06	4.04667e+06	5.95937e+06	231158	7.66541e+06	2.13211e+06	11900.3	291319	2.39779e+06	0.1	0.1	62443.6
EHP20173	324.3	12.9069	0.1	0.1	0.1	0.1	0.1	0.1	0.1	0.1	0.1	2.68313e+06	2.68313e+07	2.68313e+07	201357	82185.9	0.1	0.1	0.1	158414	2.24304e+06	89296.6	44906	34406.9	366436	0.1	355500	29546.4	0.1	0.1	44532.1	2.68313e+06	28752.3	101792	31794	95496.4	110822	246274	295456	0.1	27216.6	26965.7	564335	20454.5	0.1	27144.5	197987	14478.8	21086.8	1.55837e+06	203412	17593.7	0.1	0.1	0.1	0.1	0.1	431724	1.21792e+06	1.35242e+06	81211.5	2.22462e+06	612177	0.1	80316.6	884719	0.1	0.1	23652.6
EHP4548	324.362	1.31825	0.1	0.1	0.1	0.1	0.1	0.1	16876.1	12202.8	0.1	2.4245e+06	2.4245e+07	2.4245e+07	0.1	213861	239534	358562	347662	0.1	0.1	0.1	157606	24155.9	179448	0.1	0.1	1.69909e+06	2.4245e+06	107884	317350	0.1	0.1	864346	185323	0.1	30981.5	102978	128225	211078	317129	0.1	0.1	138415	238740	692763	0.1	0.1	106274	144197	376762	0.1	0.1	706638	149944	265176	235975	0.1	0.1	0.1	819536	483696	391861	0.1	0.1	290330	44000	251463	116424
EHP1806	324.362	0.836476	0.1	0.1	0.1	0.1	0.1	0.1	38730.7	0.1	0.1	6.80271e+06	6.80271e+07	6.80271e+07	0.1	626370	743265	1.10229e+06	939198	0.1	0.1	0.1	396763	76086.2	553343	0.1	0.1	4.34466e+06	6.80271e+06	302310	1.12171e+06	0.1	0.1	2.80001e+06	496174	0.1	69858.9	241391	413546	600218	611624	0.1	0.1	445333	718741	1.96423e+06	0.1	0.1	241027	474675	799952	0.1	0.1	2.44476e+06	434854	643806	676600	0.1	0.1	0.1	2.51144e+06	1.39703e+06	1.16048e+06	0.1	0.1	769483	109467	628612	317017
EHP33104	325.036	17.1267	0.1	0.1	11479.3	6.09396e+06	6.77365e+06	6.93672e+06	5.78338e+06	6.7592e+06	7.00633e+06	1.11296e+07	969.535	1.60445	4.22334e+06	4.37079e+06	4.53206e+06	4.26593e+06	4.30032e+06	5.68247e+06	4.43447e+06	5.52865e+06	5.42911e+06	4.92549e+06	5.0319e+06	3.1746e+06	3.1122e+06	1.60963e+06	1.94544e+06	6.50071e+06	3.72472e+06	6.97557e+06	5.378e+06	4.49432e+06	4.88844e+06	6.07369e+06	6.76989e+06	4.39771e+06	4.90827e+06	5.00692e+06	4.68751e+06	2.57153e+06	2.96759e+06	4.37806e+06	4.35421e+06	2.00065e+06	2.70054e+06	2.55343e+06	4.81577e+06	5.49869e+06	3.89068e+06	2.86572e+06	1.11296e+07	1410497	4.55673e+06	3.78167e+06	3.37876e+06	3.77264e+06	4.55759e+06	3.57129e+06	3.67638e+06	4.0981e+06	5.42054e+06	9.6995e+06	1.53858e+06	4.04345e+06	4.76679e+06	1.00736e+07	3.88984e+06
EHP30574	325.036	16.8582	0.1	0.1	0.1	5.91148e+06	6.77365e+06	5.85206e+06	7.02988e+06	5.45239e+06	4.22012e+06	1.41581e+07	141581481	2.09018	1.01463e+07	9.57075e+06	7.44261e+06	1.1012e+07	1.00551e+07	8.06618e+06	8.6773e+06	6.66694e+06	6.6141e+06	6.42951e+06	9.30415e+06	1.24787e+07	8.97441e+06	1.3035e+07	1.16186e+07	6.50071e+06	1.00177e+07	6.50544e+06	7.97825e+06	1.01617e+07	1.10173e+07	5.60702e+06	4.54324e+06	8.01335e+06	7.79607e+06	7.97008e+06	6.07529e+06	1.34762e+07	9.79841e+06	1.03681e+07	1.05922e+07	1.29578e+07	1.2579e+07	1.82835e+06	6.70975e+06	1.23338e+07	1.08686e+07	1.0152e+07	1.11296e+07	1.41581e+07	9.35724e+06	9.26867e+06	1.14198e+07	1.16487e+07	1.19322e+07	1.00089e+07	1.00285e+07	9.60028e+06	7.65541e+06	9.6995e+06	2.98527e+06	9.26085e+06	9.53143e+06	1.00736e+07	9.48999e+06
EHP27329	325.037	16.5713	0.1	0.1	0.1	0.1	0.1	0.1	0.1	0.1	0.1	1.475e+07	147500321	147500321	293235	0.1	0.1	0.1	0.1	159819	40943.8	12082.4	165520	200926	156904	1.31942e+07	168998	0.1	1.16186e+07	0.1	21203.5	0.1	0.1	162698	157915	0.1	0.1	14720	0.1	163838	0.1	0.1	0.1	0.1	0.1	1.29578e+07	0.1	1.475e+07	0.1	153240	175028	170529	13663.9	0.1	131930	207619	0.1	1.16487e+07	131157	140654	0.1	0.1	0.1	19729.5	1.27164e+07	1.07747e+06	163403	23472.2	127048
EHP23104	325.112	15.3598	0.1	0.1	0.1	0.1	0.1	0.1	0.1	13802.2	0.1	2.99997e+06	2.99997e+07	2.99997e+07	137376	394955	149381	264081	199212	1.40458e+06	2.99997e+06	77014.1	1274647	140918	166270	61092	50591.7	91497.4	135640	177146	149760	1.18218e+06	171553	202820	138734	106847	468951	97052.5	134388	150678	853650	175625	591705	161923	83012.3	105122	103725	124022	935541	218502	2.6343e+06	232966	148769	183864	1.68752e+06	231482	209341	236865	72407.9	1.2813e+06	139924	161752	135547	61811.4	273144	170688	212225	2.98035e+06	157914
EHP23499	325.112	15.4696	0.1	0.1	0.1	0.1	0.1	0.1	0.1	13802.2	18687.6	3.32146e+06	33214596	33214596	137376	394955	1.15992e+06	2.13273e+06	1727105	789512	1.91583e+06	77014.1	1274647	558404	1.74907e+06	140942	121786	169275	994815	177146	843166	495530	193444	1.92201e+06	717275	56353.8	348397	97052.5	854428	1.10018e+06	853650	263774	673465	161923	363930	142182	198165	143546	935541	1.53947e+06	2.6343e+06	232966	77305.2	186236	1.68752e+06	3.32146e+06	1.88973e+06	392635	114123	1.14688e+06	1.17506e+06	1.94719e+06	646718	61811.4	336631	85870.6	212225	2.98035e+06	832139
EHP20276	325.112	12.9345	12296.9	0.1	12632	0.1	132974	26444	13756.5	13539.8	15655.4	7.02344e+06	556.005	52.8181	256728	322411	2.76456e+06	2.06279e+06	3.35328e+06	416256	571460	88871.1	3.05272e+06	1.23834e+06	4.503e+06	81881.9	96510.3	78708.2	65855.8	132576	111246	359528	220037	36347.6	7.02344e+06	650574	232935	95425.7	747870	4.26156e+06	2.13201e+06	203241	166577	30142.6	43684.8	141847	180645	151908	134461	309892	548875	221328	79526.2	174168	1.70197e+06	4.11027e+06	2.22162e+06	203607	124938	392973	2.18563e+06	1.62847e+06	2.49881e+06	66242	142491	96110.2	126284	209128	57733.7
EHP20806	325.112	13.6744	0.1	0.1	0.1	0.1	11927.3	0.1	17939	26742.5	26525.1	6.19361e+06	6.19361e+07	519.281	251007	170200	130171	230461	165335	3.2437e+06	6.19361e+06	117079	114404	124710	142265	243144	155837	295776	62574.9	65380.8	56007.1	2.48507e+06	720988	53555.7	153532	345026	1.661e+06	160840	154891	128056	222659	263274	1265219	32364.5	60874.4	260205	228890	305325	80962.2	114216	168538	336693	206036	233062	206919	277779	198281	617286	138257	2.79116e+06	162905	160411	69112.2	79762.8	322346	118765	118372	147364	107193
EHP20563	325.112	13.2729	0.1	0.1	0.1	0.1	0.1	11240.3	14770.6	15707	22229.1	4.04328e+06	40432781	359.712	222155	190174	374147	490418	400243	2.16356e+06	4.04328e+06	73243.3	215487	238889	374548	61869.2	55471	60442.7	93599.7	86354.8	115528	1.89577e+06	476100	55589.3	325323	243554	1.08444e+06	151852	256807	284140	282747	94545.3	757484	41277.7	50442.8	161477	104063	148326	131804	262441	348528	168183	136408	84451.3	726831	818503	644616	391222	54726.5	1.71618e+06	333719	402238	187483	82011.7	246142	103206	93199.9	207761	60725.4
EHP21653	325.112	14.3835	0.1	0.1	0.1	0.1	0.1	0.1	33398.2	35119	36398.2	5.26607e+06	5.26607e+07	5.26607e+07	345106	806737	98960.2	125949	177991	2.39535e+06	5.26607e+06	99269.2	112464	283573	109705	64535.4	272224	348660	63527.4	88396.8	64608.6	2.74407e+06	1.83594e+06	75927.5	62728.9	145407	1.98922e+06	261150	123914	137069	111837	609313	1.58071e+06	46609.9	67902.4	71130.8	355016	96788.6	129147	105089	179882	102188	44398.6	313457	208243	165561	135409	1.18397e+06	160072	4.87179e+06	103680	124052	68468	36284.9	632234	73874.4	89478.5	138516	110813
EHP10929	325.139	4.64853	0.1	0.1	0.1	0.1	0.1	0.1	348828	326109	295686	899573	8.99573e+06	8.99573e+06	140070	93735.4	456917	334738	418928	88710.6	64949	104261	518364	412617	438374	452288	176713	185369	570708	599524	368722	61390.5	39297.9	626975	285511	80881.6	59675.6	99015.5	241447	235130	429157	45599.6	68497.1	347243	235584	62168.8	71774	63727.2	644748	266202	386044	182734	178484	83857.3	899573	722154	572953	253878	87096.1	132370	516797	551509	333301	54570.7	68264.6	33502	448734	281106	470519
EHP712	325.2	0.780174	29493.6	22236.7	123779	122101	50013	108355	138193	73437.2	135879	4.97107e+06	40.161	40.7129	587384	419274	2.15728e+06	2.15748e+06	3.12191e+06	3.32308e+06	2.46815e+06	2.92485e+06	2.23491e+06	2.44655e+06	2.14837e+06	275821	1.43957e+06	175115	900031	1.69981e+06	646798	3.05905e+06	4.97107e+06	2.3553e+06	1158835	1.54225e+06	1746299	1724774	699000	777735	973607	362818	724034	868312	1.75484e+06	278897	591039	366656	427231	633755	331717	247187	1.08519e+06	150543	1.50377e+06	1.38065e+06	342857	669951	984435	900228	1.98855e+06	2.7496e+06	1.67927e+06	731431	252233	342599	611067	2.86742e+06	344857
EHP481	325.255	0.754466	0.1	0.1	0.1	568115	140137	396168	308215	143618	85441.4	3.08599e+06	30859911	5.43199	1.22941e+06	240945	376293	334203	393272	2.54055e+06	3.08599e+06	2.64429e+06	202022	179017	241233	930900	2.68808e+06	326394	324142	261509	203468	2.54076e+06	2.05813e+06	369674	190972	1126334	201178	486714	109855	116974	162413	1.29719e+06	1.62161e+06	359245	514818	458870	2.33017e+06	1.21574e+06	191952	231341	217268	1.2239e+06	2.04875e+06	411562	308224	294013	183124	1.8525e+06	2.06132e+06	2.13712e+06	466081	406703	220245	1.00324e+06	790396	329770	187991	337586	202925
EHP30168	325.493	16.8247	0.1	0.1	0.1	0.1	0.1	0.1	0.1	0.1	0.1	2.11924e+06	21192413	21192413	0.1	0.1	0.1	0.1	0.1	0.1	0.1	0.1	0.1	0.1	0.1	143263	0.1	514221	591837	0.1	0.1	0.1	0.1	0.1	0.1	0.1	0.1	0.1	0.1	0.1	0.1	1.00261e+06	0.1	0.1	161141	1.5066e+06	1.94443e+06	2.11924e+06	0.1	242824	203400	0.1	0.1	268932	0.1	126975	178943	980940	0.1	0.1	116109	305092	0.1	0.1	296743	0.1	0.1	0.1	0.1
EHP21377	326.048	14.1432	812484	821889	1.30257e+06	708095	794177	902088	633623	480097	394246	1.65154e+06	1.2679	1.83079	786558	424274	627665	370427	371879	1.65154e+06	1.24809e+06	1418778	716280	646013	544020	1.06898e+06	790663	972254	603441	677864	406602	553096	988305	675232	384080	740960	832233	702087	423552	544338	704421	730081	911551	291348	303176	759996	578462	1.42552e+06	769237	419530	653621	850482	1.05261e+06	601632	616676	572569	395232	890060	458546	1.281e+06	651462	583410	394192	636384	673911	275954	548899	1.0003e+06	599122
EHP16053	326.048	8.97657	722303	560134	840597	5.55628e+06	2.35925e+06	2.15104e+06	3.17083e+06	6.64026e+06	3.75223e+06	9.48781e+06	11.287	1.70758	4.72912e+06	4.98964e+06	6.31924e+06	7.60325e+06	5.46012e+06	6.19997e+06	5.15479e+06	4.90744e+06	5.19256e+06	7.57564e+06	6.2987e+06	5.28505e+06	5.6589e+06	3.99417e+06	4.50831e+06	4.66961e+06	5.56395e+06	3.1161e+06	2.17678e+06	6.91511e+06	5.42286e+06	4.69696e+06	6.738e+06	4.86594e+06	6.65536e+06	6.66099e+06	5.48566e+06	4.87028e+06	5.59601e+06	6.23376e+06	3.93124e+06	6.68754e+06	4.89144e+06	1.36558e+06	4.4328e+06	4.58802e+06	4.69238e+06	5.75958e+06	1.66218e+06	5.47216e+06	3.838e+06	4.65608e+06	4.55732e+06	8.73353e+06	7.77396e+06	2.02362e+06	6.52102e+06	5.36396e+06	9.48781e+06	2.74905e+06	5.62165e+06	9.47268e+06	3.43617e+06	1.94276e+06	4.63398e+06
EHP17703	326.048	9.70244	1.23928e+06	935727	2.31006e+06	2.0482e+06	4.78363e+06	4.65212e+06	4.97476e+06	3.24593e+06	1.22911e+06	6.76359e+06	2.92788	1.4139	1138657	1893384	1.77521e+06	1.39246e+06	1.51975e+06	2.78136e+06	3.48395e+06	3.46416e+06	1.82917e+06	1.67333e+06	1705413	4.00255e+06	3.50236e+06	6.76359e+06	927285	2.39776e+06	2.33602e+06	5.5326e+06	6.13833e+06	2.29336e+06	1.98778e+06	3.35924e+06	1.72233e+06	3.75364e+06	1.89374e+06	1.50891e+06	2.20112e+06	908297	3.18798e+06	1.59037e+06	1.50817e+06	2.3207e+06	1.1206e+06	2.80364e+06	3.34678e+06	472323	1.5794e+06	2.02712e+06	4.36339e+06	4.42053e+06	1.16418e+06	1097542	1.54223e+06	1.88208e+06	1.57327e+06	3.65678e+06	2.38257e+06	1894725	2.26663e+06	3.75971e+06	2.32229e+06	1.76508e+06	1.39099e+06	3.29358e+06	1.94809e+06
EHP20102	326.048	12.8179	387309	335847	468102	458303	524737	627374	376285	341256	270095	2.98986e+06	6.3872	4.76568	823512	521435	986400	592293	620761	798424	714038	566437	987193	824219	942020	1.11916e+06	686188	1.44645e+06	450864	595698	462013	425055	549411	662144	777444	821060	658865	684995	578049	917135	896805	1.00354e+06	1.01687e+06	322398	362004	1.26485e+06	1.01766e+06	2.98986e+06	667407	500218	660264	1.01215e+06	904944	779094	809343	940745	634011	999132	470898	833107	1.0581e+06	729640	600644	782932	1572625	379387	575962	940285	541587
EHP9320	326.048	3.62519	79696.3	40068.6	66252.5	151012	716992	755767	483740	261011	109109	641189	10.3408	1.18463	205488	430952	278566	244200	409352	453174	532882	287310	144600	313695	311754	271394	499800	405826	144125	137876	403217	458633	451854	397001	147721	250391	187698	520780	149884	278666	332696	207732	414566	176598	641189	170845	239897	280937	184879	109994	217541	316513	89721.8	558102	121534	192923	159211	348591	196296	407884	232825	143630	498698	298733	641005	360180	153786	280132	169163
EHP18381	326.056	10.3962	0.1	0.1	0.1	41159.5	0.1	0.1	0.1	34427.5	97937.7	4.72015e+06	4.72015e+07	114.679	644766	299656	806482	749620	162409	2.15125e+06	279676	162794	1.23974e+06	3.39349e+06	2.1012e+06	183924	350346	349531	126469	170339	233965	0.1	0.1	103944	1.67823e+06	72616.5	871737	20366.7	1.55742e+06	802250	291875	1.36667e+06	386302	39946.2	55534.9	944689	1.57626e+06	823681	272367	1.74732e+06	4.72015e+06	1.34359e+06	0.1	257538	4.42153e+06	2.14619e+06	597740	1608285	572143	45202.8	710292	1.9942e+06	423001	0.1	203958	80473.5	135481	21037	92171
EHP34141	326.056	17.1414	0.1	0.1	0.1	1.70477e+06	1.14352e+07	2.01653e+06	1.54091e+07	2.30458e+06	1.85717e+06	2.0259e+07	202589981	1.77163	577855	907195	336838	1.08566e+06	649200	1.40965e+06	276015	1.07434e+06	1.11311e+06	1.29037e+06	1.04041e+06	453319	118749	82638.5	147164	1.06713e+06	144768	1759393	1.20088e+06	510492	1.08499e+06	1.48429e+06	1.32075e+06	860331	1.07321e+06	1.00113e+06	903902	171320	288929	775156	706995	133637	267676	265046	899304	705286	703356	211013	1.77401e+07	77969.5	845592	428779	450310	515819	783419	165143	675404	812642	266876	2.0259e+07	181841	639160	766657	101452	538216
EHP29316	326.067	16.7132	0.1	0.1	0.1	713299	705988	501325	595966	857625	493186	791347	7.91347e+06	1.23609	488450	510463	528603	592330	483343	529339	580592	511215	520178	456997	481893	536411	666972	479106	396691	642154	499794	371938	687144	601390	578585	618730	562564	491501	530618	486086	451883	430884	572783	691790	542153	518679	478248	328012	583082	671931	696712	466863	425789	487851	791347	574343	553947	523115	570258	482219	603363	465787	542414	702962	350996	556870	540151	603586	520508
EHP25966	326.067	16.422	0.1	0.1	0.1	0.1	0.1	0.1	0.1	0.1	686107	842440	8.4244e+06	8.4244e+06	436805	423909	528603	494584	587780	0.1	583450	0.1	360757	441035	375654	486282	0.1	363061	432356	544086	517043	0.1	0.1	405736	378921	842440	685410	0.1	482684	428927	437575	491835	663985	556026	482683	458125	479049	354732	583082	473576	467819	689446	0.1	508275	550770	316751	530665	605356	632694	560860	375659	355616	477698	0.1	477205	481444	450925	0.1	491557
EHP26490	326.093	16.4556	0.1	0.1	0.1	819625	0.1	0.1	23734.9	380133	542446	1.58955e+06	15895513	1.93936	561950	325982	600348	411312	373383	971060	497383	0.1	1.05241e+06	525664	562604	1.00633e+06	464506	692801	636761	721632	440316	0.1	0.1	638735	351739	605383	776925	0.1	924499	607915	1.10745e+06	1.18326e+06	943797	395043	422560	624398	716717	1.58955e+06	1.0515e+06	471128	1.05952e+06	1022982	0.1	310392	1323334	537980	568258	1.46417e+06	536894	524824	518054	721566	408151	0.1	524289	342313	549265	10149.2	615017
EHP9255	326.279	3.61961	0.1	0.1	0.1	0.1	191065	0.1	0.1	166207	0.1	5.85966e+06	5.85966e+07	30.6684	69698.3	72401.6	56027.5	0.1	0.1	109782	133771	98773.1	0.1	62985.6	69219.1	545647	39221.3	139063	168760	22355.9	354434	31394.2	17987.4	65090.2	48089.3	62185.4	109908	106280	63871.6	59467	0.1	66397.4	100133	243290	57627.2	0.1	0.1	91611.8	65729.7	60097.5	296376	5.85966e+06	0.1	92357.4	0.1	0.1	167104	102121	55373	101349	52846.6	48177.6	34814.1	112054	124853	553517	373578	0.1	275807
EHP244	326.284	0.736911	0.1	0.1	0.1	5.12887e+06	5.02914e+06	4.3302e+06	2.78852e+06	2.18435e+06	2.49159e+06	4.01247e+06	40124749	0.782331	3.4016e+06	777153	502766	469984	420801	3.60133e+06	3.157e+06	3.98611e+06	1255216	1.45708e+06	1.10592e+06	3.97448e+06	2.63018e+06	736963	1.45206e+06	925557	583084	4.01247e+06	2.24381e+06	695682	1.02411e+06	3.42065e+06	1.55554e+06	771758	911179	872750	543987	3.12419e+06	3.76062e+06	950791	715622	728249	2.76348e+06	3.685e+06	1.08584e+06	953250	1.06178e+06	2.7413e+06	1.747e+06	464513	769945	832334	839601	3.92444e+06	3.23164e+06	3.03143e+06	1.28336e+06	1.07509e+06	1.06988e+06	1.64866e+06	1.92911e+06	756221	1.13883e+06	330404	1.0012e+06
EHP20297	326.316	12.9478	0.1	0.1	0.1	0.1	0.1	0.1	0.1	0.1	0.1	3.41561e+07	341560561	341560561	882814	422972	59613.7	466769	153562	444673	4.80927e+06	405567	209607	1.41185e+06	1.95179e+06	75399.8	2.06766e+06	145170	162625	20527.8	1955753	3.41561e+07	4.56924e+06	3.11034e+06	824830	1.31729e+06	292524	1.46631e+06	3.82343e+06	98549	336304	48071.4	673968	490529	257408	31027.1	490358	26966.1	218509	1.59252e+07	819718	77827.4	0.1	0.1	29020.7	0.1	119847	815369	1.52614e+06	4.43886e+06	643048	2.67583e+07	3.00238e+06	85752.8	228272	288852	11147.1	20680.3	44836.9
EHP20073	326.316	12.7207	0.1	0.1	0.1	0.1	0.1	0.1	0.1	0.1	0.1	8.11577e+06	8.11577e+07	8.11577e+07	271737	155685	19486	466769	99413.8	158622	1425692	124913	71137.1	426794	542355	29746.1	661567	44489.2	47650.3	0.1	629823	8.11577e+06	544316	907400	256097	364607	94741.9	386075	997618	30895.7	108047	24079.9	183672	363653	102653	18237.7	168225	26966.1	62381.3	5.009e+06	258250	20524.5	0.1	0.1	11439.2	0.1	43600.7	262097	440950	1.04687e+06	186938	7.90144e+06	794543	20970.6	74198.6	117445	0.1	0.1	26172.3
EHP2195	326.377	0.778053	160995	63714.9	101687	5.55755e+06	382180	460514	392159	376789	240453	7.08067e+06	43.9807	1.27406	727724	151714	217349	680612	4.61679e+06	440904	820031	827688	389748	359534	517052	788967	2.06879e+06	487220	358703	1.75113e+06	221231	242751	144299	617676	861142	150906	762319	3.72351e+06	173270	335884	463407	607973	1.35969e+06	172181	326858	1.03453e+06	2.23466e+06	476271	218216	7.08067e+06	509008	414650	892442	801677	708843	573915	267792	1.46315e+06	1.85978e+06	2.37392e+06	316535	830353	140864	390115	2.49826e+06	686146	136241	269124	633548
EHP26417	327.007	16.4283	63728.4	65750	61250.6	2.69889e+06	55475.7	57389.7	66790.8	1.54043e+06	2.02225e+06	3.90144e+06	59.3374	1.44557	2.9779e+06	1.94712e+06	3.3391e+06	2.03585e+06	2.14583e+06	2.67584e+06	2.90249e+06	59740.7	3.1653e+06	3.15111e+06	2.96063e+06	2.89105e+06	67757.7	3.45408e+06	3.1704e+06	3.00142e+06	2.05104e+06	54763.4	62334.8	3.90144e+06	2.21972e+06	2.97948e+06	2.65007e+06	61715.7	3.03822e+06	3.21234e+06	2.89385e+06	2.79973e+06	3.18635e+06	2.20147e+06	2.5129e+06	3.37874e+06	3.06195e+06	3.21591e+06	3.09934e+06	2.30624e+06	3.19799e+06	2.97153e+06	62552.5	1966287	3.31997e+06	3.29854e+06	2.03909e+06	3.0347e+06	2.11085e+06	3.00571e+06	3.42213e+06	3.0852e+06	2.25146e+06	61172.8	3.1773e+06	2.31972e+06	2.88499e+06	63117.6	3.65528e+06
EHP29137	327.007	16.7557	66959.6	70855.7	65598.2	2.69889e+06	2.71228e+06	2.81491e+06	3.29993e+06	1.72911e+06	2.2874e+06	3.47764e+06	49.0806	1.23544	2.80206e+06	1.92275e+06	3.07582e+06	2.06935e+06	2.05713e+06	2.89701e+06	2.90249e+06	2.47826e+06	2.93599e+06	3.05254e+06	2.87009e+06	2.79155e+06	3.24673e+06	3.36434e+06	3.1161e+06	2.82156e+06	1.9898e+06	2.27832e+06	3.0092e+06	2.98415e+06	1.96278e+06	2.97948e+06	2.90131e+06	3.20155e+06	3.23173e+06	3.27248e+06	2.6303e+06	2.90035e+06	2.72193e+06	1.90238e+06	2.01415e+06	3.43098e+06	3.38442e+06	177559	2.567e+06	2.16956e+06	3.00865e+06	2.73131e+06	3.43537e+06	2.01577e+06	2.62641e+06	3.09178e+06	2.03016e+06	3.0347e+06	1978944	3.19967e+06	2.8469e+06	2.92263e+06	2.12795e+06	3.47764e+06	3.06279e+06	2.14404e+06	2.97348e+06	3.02243e+06	3.20841e+06
EHP618	327.007	0.755572	14491	25693.7	21211.2	181139	133876	262031	8.77993e+06	2.2551e+06	5.51425e+06	3.02665e+06	117.797	11.5507	90047.9	683933	1.48369e+06	1.08937e+06	1.06846e+06	242073	139115	204500	1.24867e+06	3.02665e+06	2.32038e+06	91499.1	224358	919879	1399419	1.81109e+06	749158	99894.8	261874	1.78372e+06	607243	126230	2.25669e+06	2.61996e+06	1.00434e+06	713603	628292	117548	109821	1.17766e+06	1.34994e+06	1118423	134087	112861	660718	345804	551168	56122.6	100074	650266	687993	713635	245116	129358	93226.4	164048	1.2384e+06	1.75494e+06	935888	71309.3	32265.9	472511	1.48129e+06	791998	456922
EHP30423	327.032	16.8559	0.1	0.1	0.1	959227	980370	993874	1.30441e+06	941061	631133	2.32048e+06	23204841	2.33479	1.75722e+06	1.52899e+06	1.29606e+06	1.77686e+06	1.5167e+06	1.23306e+06	1.45506e+06	1.02669e+06	989455	1043895	1430300	2.32048e+06	1.23823e+06	2042918	1917639	927855	1.73494e+06	968994	112533	1.57937e+06	1.51044e+06	901640	812272	1212982	1.17271e+06	1.27803e+06	1.06112e+06	2.09984e+06	1.5016e+06	1696064	1.66239e+06	1.93888e+06	1910251	438216	1.15082e+06	1.9272e+06	1639238	2.058e+06	1.70732e+06	2.27192e+06	1.44406e+06	1640911	1.86134e+06	1.88122e+06	1884544	1.5611e+06	1.3078e+06	1.52177e+06	1.11204e+06	1.45064e+06	303890	1.42579e+06	1.69117e+06	1464757	1.41991e+06
EHP27285	327.033	16.5337	0.1	0.1	0.1	0.1	0.1	0.1	0.1	0.1	0.1	2.32048e+06	23204841	23204841	191298	0.1	260149	0.1	167581	12000.6	22802.7	143049	161708	205546	0.1	2.32048e+06	82737.2	199961	1917639	183099	120644	54222.6	0.1	0.1	0.1	0.1	0.1	17880	167290	287850	0.1	169665	243823	0.1	123959	1.93888e+06	175707	2.22329e+06	0.1	138759	177591	131636	20439.4	170345	191016	201300	0.1	1.88122e+06	0.1	172332	201985	207576	0.1	19451.2	2.04804e+06	590101	0.1	15290.2	0.1
EHP8553	327.053	3.63783	0.1	0.1	0.1	0.1	29347.4	52490.9	37212	930011	0.1	4.12555e+06	41255473	78.5954	450099	238062	464701	297143	277975	625928	18343.8	181134	650274	351862	170940	14403.2	4.12555e+06	14671.9	1.20696e+06	1.12888e+06	1.15483e+06	45805.3	46291.5	215916	345085	274605	438846	38432.7	505993	346563	735638	597042	40516.2	157251	255265	866607	1.19837e+06	381426	17812	325783	460474	35788	0.1	41882.3	344687	810676	289195	364912	448273	15033.2	212076	792449	39780.1	38945.8	53048.4	751440	838590	28486.8	1.03666e+06
EHP14711	327.121	8.03798	0.1	0.1	0.1	0.1	0.1	0.1	325055	122862	170724	2.72805e+06	27280531	27280531	156788	66011.1	1.56753e+06	574192	537008	143947	158075	225815	1.92127e+06	1.62425e+06	1338348	160583	129878	115727	521313	2.30851e+06	1.6615e+06	78698.2	223365	1.99692e+06	507712	168492	638449	119895	1.05194e+06	1.78836e+06	2.49605e+06	261065	351672	430295	524769	63124.6	140423	252732	1.62329e+06	707387	2.72805e+06	214197	150592	37460.9	2.55298e+06	1.71529e+06	436371	121592	49309.2	106403	548096	1.16622e+06	483962	233163	171539	61055.4	1.96744e+06	380232	1.4633e+06
EHP4951	327.191	1.3806	0.1	0.1	0.1	11166.7	65763.4	55868	11938.3	56523.2	0.1	787123	7.87123e+06	17.7816	197240	84607.2	406315	145120	109953	276630	142519	91610.4	277480	124139	169101	98400.6	386437	90782.9	108470	787123	163844	51878.2	44094.6	193397	72311.7	341159	185454	53917.3	121008	357488	495529	103320	171375	158341	199240	85979.2	185485	94688.2	248805	307275	157993	126759	98593.2	38148.9	242558	364998	211983	71501.4	93673.2	295824	215859	105491	92664.3	87782	52081.5	61159.7	286185	166695	510571
EHP3158	327.191	1.15224	0.1	0.1	0.1	11639.9	42031.7	33590	14546.3	39592.7	11827	857805	8.57805e+06	29.4908	174951	61384.6	569940	205859	166629	127944	70360	78221.6	481027	221029	305875	98400.6	127119	85146.9	167212	857805	176733	44652.6	42586.3	344142	132941	341159	114736	64648.6	305473	737314	726751	118003	171375	272331	280673	60172.9	116199	100912	361293	485619	266425	126759	84014.3	18657.4	346097	512024	235508	71501.4	93509.8	278357	411724	198930	192024	87782	37478.2	27487.3	432542	235861	562151
EHP3111	327.2	1.07953	45569	31768.1	61443.8	76786	110262	159858	74874.3	122711	72406.5	4.82407e+06	78.512	30.1771	149917	97804.5	269447	1.19026e+06	1.14899e+06	88712	104139	60492.4	181280	124142	140147	157158	1.01309e+06	300112	260676	1.04892e+06	85247.9	56551.3	31369.4	134131	139862	108675	127329	96205.1	159916	146322	276274	156579	165569	109981	213556	1281333	4.82407e+06	204347	178766	188386	229780	189101	2.63655e+06	660548	3.17141e+06	1.01111e+06	167078	110004	97495.4	106040	107170	138774	112101	84200.3	153593	140508	152558	2.49327e+06	219396
EHP2296	327.201	0.845208	89004.8	70645.6	125656	83212.7	146325	248788	92806.6	168717	95837.3	4.13083e+06	32.874	16.6038	189510	119175	340855	1.1446e+06	1.1778e+06	167628	180073	121251	161357	142233	156415	238872	1.03822e+06	378053	279549	1.10802e+06	116458	123221	45182.4	199574	158721	156996	170585	104995	154676	176449	360537	247213	215260	167319	256272	1.38893e+06	4.13083e+06	257876	216960	204916	248632	216964	2.25729e+06	697504	2.28049e+06	1.0594e+06	209807	176476	144858	154980	137253	167879	135863	129690	174829	171455	209802	1.91056e+06	261710
EHP6311	327.227	2.16767	0.1	0.1	0.1	0.1	49680.7	100749	0.1	55024.3	0.1	881073	8.81073e+06	17.5711	216882	116801	38682.5	27031.2	24216.7	62388.5	70331.9	60324.1	51201.6	33789.3	66876.1	177246	83056.8	67475	61660.5	42698.4	30004.7	41422.8	46094	36168.2	28889.8	881073	104909	39614.9	136421	148062	31547.4	135792	142508	137697	39502.2	77615.9	66309.8	183682	106341	163313	193022	650273	103962	14134.9	113781	50194	49723.2	170806	85825.9	81793.1	43710.6	55584.5	24178.3	262135	106715	90262	97725.3	93481.8	52372.1
EHP6582	327.227	2.42388	0.1	0.1	0.1	0.1	44981.2	203999	0.1	49710.4	0.1	4.42132e+06	4.42132e+07	21.6732	446641	247135	115036	86561.6	133002	370237	546694	435925	167954	84158.4	253290	818316	462100	425584	247779	121086	140243	228186	269848	189617	91796.5	4.42132e+06	525057	286911	288971	269316	91378.2	788907	612836	137697	191711	446256	354650	915383	123892	368117	271320	650273	103962	63725.6	113781	206759	131940	1.28331e+06	801100	696727	177596	306089	160365	262135	538196	558477	219468	93481.8	169142
EHP5779	327.227	1.90331	0.1	0.1	0.1	0.1	168673	25729.5	0.1	124995	0.1	1.08984e+06	1.08984e+07	6.46126	216882	642183	21085	24681.6	27705.3	36643.3	42875.1	42513.3	22510.1	18831.8	42847.1	177246	41762.2	201506	404459	22179.3	209337	31869	20259.6	30303.1	13555.1	922617	53922	30278.3	299875	449303	16637.2	914856	877505	189160	32086.3	45400.3	37766	1.08984e+06	184165	492179	383850	235529	19452.8	15903.6	39240.9	29142.5	188238	45951.4	63568.7	59019.4	26741	44716.5	23659.8	161610	311390	355091	308380	25437.9	276391
EHP403	327.271	0.749255	0.1	0.1	21369.5	373186	141423	246913	267943	214438	46311.9	3.63853e+06	170.267	9.74991	2.05247e+06	322269	385881	287435	320349	2.71568e+06	3.63853e+06	2.81437e+06	162684	141474	143344	1.69973e+06	3.3146e+06	445214	346059	223222	256175	2.67579e+06	2.50519e+06	309309	157512	2.1192e+06	174854	477266	137579	110970	205829	2.0496e+06	2.39905e+06	437134	463185	574419	2.91627e+06	1.63114e+06	265596	349300	276428	2.41487e+06	2.62389e+06	413830	307481	419332	215567	2.73941e+06	2.45843e+06	2.94924e+06	480345	430999	182237	1.67905e+06	1.71154e+06	443959	187103	352919	269966
EHP32691	327.491	17.0085	0.1	0.1	0.1	0.1	0.1	0.1	0.1	0.1	116480	4.86666e+06	4.86666e+07	4.86666e+07	192316	93838.8	0.1	0.1	0.1	0.1	0.1	0.1	0.1	0.1	171708	588242	232942	4.59621e+06	2.38022e+06	0.1	254048	0.1	0.1	0.1	0.1	0.1	0.1	144142	0.1	0.1	0.1	217493	327941	0.1	118190	4.86666e+06	2.45752e+06	3.61872e+06	0.1	111723	0.1	907196	120853	1.65104e+06	0.1	0.1	0.1	337777	202496	421892	121548	0.1	0.1	0.1	0.1	458135	294658	0.1	185376
EHP24658	327.941	15.9897	0.1	0.1	0.1	145380	27176.8	16044.3	10885.6	59480.4	189971	3.77334e+07	377334301	259.55	697209	363780	584312	393631	427842	416936	516844	228056	550278	620322	725048	2.12156e+07	811803	533714	2.65787e+07	559020	517571	20911.5	11234.5	854362	385251	375917	306450	496645	604503	651035	504159	3.11567e+07	932851	363394	449543	3.77334e+07	3.27103e+07	2.40607e+07	418425	1.32168e+07	1.64164e+07	660249	231450	345073	630264	710354	461252	1.54418e+07	499761	579221	731849	675466	317687	241819	1.13574e+07	362259	672861	475664	681060
EHP28732	327.941	16.6526	0.1	0.1	0.1	3.91823e+06	671742	184724	276599	2.61098e+06	0.1	1.32754e+07	1.32754e+08	3.38811	0.1	0.1	0.1	0.1	0.1	7.83115e+06	289674	3.914e+06	0.1	219186	0.1	0.1	1.32754e+07	0.1	0.1	0.1	0.1	277623	317300	0.1	0.1	395857	8.80589e+06	8.19498e+06	0.1	0.1	1.13753e+07	0.1	0.1	0.1	0.1	0.1	152110	0.1	0.1	0.1	0.1	0.1	2.71901e+06	0.1	0.1	0.1	0.1	0.1	0.1	0.1	0.1	0.1	0.1	3.90648e+06	0.1	0.1	0.1	5.41175e+06	0.1
EHP22691	327.941	14.9294	0.1	0.1	0.1	73597.9	0.1	0.1	0.1	0.1	276386	5.83458e+07	583457561	792.764	1.26948e+07	7.28281e+06	8.50922e+06	9.68551e+06	9.2323e+06	1110077	3.44455e+06	392433	4.68297e+06	7.3012e+06	1.35287e+07	2.21906e+07	6.31942e+06	2.66677e+07	5.83458e+07	6.73778e+06	1.37581e+07	26989	0.1	2.40586e+07	7.82673e+06	843288	716387	2.53388e+06	7.50246e+06	8.03932e+06	4.07438e+06	4.00573e+07	1.83506e+07	7.399e+06	1.13153e+07	4.36381e+07	3.19731e+07	4.20665e+07	2.59011e+06	1.6791e+07	2.18213e+07	1.55395e+07	498954	1.79368e+07	1.37025e+07	1.82375e+07	1.82099e+07	2.39434e+07	1.05381e+07	5.39921e+06	2.21237e+07	1.57912e+07	4.9269e+06	421573	3.97379e+07	9.04054e+06	1.41656e+07	4.21226e+06	1.49485e+07
EHP35075	327.941	17.3041	0.1	0.1	0.1	1149945	1.04203e+06	1.06899e+06	1.14201e+06	685105	699132	2.61247e+06	2.61247e+07	2.27182	1.94084e+06	975450	1.50392e+06	1.05323e+06	974649	1.74972e+06	1.95567e+06	1.98439e+06	1642615	1.77292e+06	1.8631e+06	2.61247e+06	2.04482e+06	551233	456959	1.88467e+06	1.35495e+06	689268	1.50999e+06	1.8645e+06	1.00137e+06	1454170	1.48337e+06	2.17066e+06	1513367	1.7038e+06	1.9045e+06	1.10149e+06	2.22707e+06	947562	977662	530829	1.08907e+06	1.85593e+06	2.1017e+06	1.29788e+06	1.87071e+06	1.50133e+06	1.40575e+06	320066	2.00978e+06	1.77342e+06	913112	1.29177e+06	1423273	1.94006e+06	1.34506e+06	1.61694e+06	867319	1.49454e+06	661526	999221	2.50143e+06	1.70851e+06	2.09232e+06
EHP25997	327.941	16.3377	0.1	0.1	0.1	124385	21204.1	0.1	0.1	55144.9	5.36568e+06	3.77334e+07	377334301	303.361	1.45865e+07	8.2445e+06	1.09426e+07	9.41141e+06	9.91581e+06	7.83115e+06	1.60718e+07	180748	1.03152e+07	1.02958e+07	1.27217e+07	2.12156e+07	427863	2.68783e+07	2.65787e+07	1.36775e+07	1.14504e+07	14861.1	0.1	1.6005e+07	8.25197e+06	1.09527e+07	8.80589e+06	308288	1.32349e+07	1.10869e+07	1.13753e+07	3.11567e+07	1.63281e+07	9.90077e+06	1.27316e+07	3.77334e+07	3.27103e+07	0.1	1.3074e+07	1.32168e+07	1.64164e+07	1.60164e+07	164903	8.44375e+06	1.38429e+07	1.49831e+07	1.11473e+07	1.54418e+07	1.18958e+07	1.67082e+07	1.50957e+07	1.64578e+07	6.92432e+06	46432.5	1.13574e+07	9.61631e+06	1.76884e+07	360605	1.98444e+07
EHP31985	327.984	16.946	0.1	0.1	0.1	1.45445e+06	963569	897863	543360	362358	1.01898e+06	2.34627e+06	23462681	1.61317	2.02568e+06	1.6545e+06	2047216	1.6785e+06	1.2186e+06	1277300	1546060	1.1603e+06	2.17515e+06	1.79588e+06	2.34627e+06	1.49926e+06	832260	0.1	446936	1.78144e+06	1174634	496852	320617	1.91445e+06	1.4468e+06	1.48666e+06	1.49693e+06	1.55358e+06	1.66187e+06	1.74314e+06	1.7766e+06	781055	1855958	1386797	1.41251e+06	203214	731152	1211291	1.76573e+06	1.92342e+06	2.07382e+06	1.05254e+06	151418	0.1	2.0339e+06	1.71287e+06	1281283	1.62094e+06	1.38894e+06	1.56726e+06	1.99564e+06	2.25604e+06	1.33219e+06	152460	0.1	1.27257e+06	1.98129e+06	363229	1702078
EHP30927	328.053	16.7537	0.1	0.1	0.1	4.04731e+06	2.76673e+06	3.32107e+06	3.76734e+06	4.6269e+06	4.4617e+06	5.0727e+06	5.0727e+07	1.25335	4.19556e+06	4.1073e+06	3.63159e+06	4.17565e+06	4.14786e+06	4.82728e+06	3.51286e+06	4.16976e+06	3.54549e+06	3.80866e+06	4.21084e+06	4.16259e+06	4.54947e+06	4.88732e+06	4.7898e+06	4.31215e+06	4.59266e+06	3.9694e+06	4.3837e+06	3.80779e+06	4.30147e+06	4.50128e+06	4.47999e+06	3.70769e+06	3.81962e+06	3.70528e+06	4.66982e+06	4.59528e+06	4.2086e+06	4.68269e+06	4.27368e+06	4.3599e+06	4.16092e+06	394624	3.68192e+06	4.40594e+06	4.48156e+06	3.76628e+06	4.72848e+06	4.62464e+06	3.68576e+06	3.88484e+06	5.0727e+06	4.30796e+06	4.27767e+06	4.14062e+06	3.79605e+06	4.00154e+06	4.69636e+06	4.8015e+06	0.1	4.30626e+06	4.04562e+06	4.86141e+06	4.48068e+06
EHP27655	328.053	16.4424	0.1	0.1	0.1	3.47467e+06	0.1	0.1	0.1	3.60617e+06	4.96813e+06	6.12283e+06	6.12283e+07	1.76213	5.71239e+06	4.99455e+06	4.96544e+06	4.88438e+06	5.06936e+06	3.86957e+06	4.45257e+06	0.1	4.63983e+06	4.58162e+06	4.60937e+06	4.78817e+06	4.38526e+06	5.04208e+06	5.07531e+06	4.92482e+06	5.27821e+06	0.1	0.1	5.16092e+06	6.12283e+06	4.50128e+06	4.47999e+06	4.21259e+06	4.48805e+06	4.68626e+06	4.66982e+06	5.42777e+06	4.71509e+06	5.02291e+06	4.74188e+06	5.3709e+06	4.85802e+06	5.20841e+06	4.63212e+06	5.07312e+06	5.8197e+06	4.99371e+06	0.1	5.06315e+06	5.35042e+06	4.92958e+06	5.49424e+06	4.71468e+06	5.26299e+06	4.57528e+06	4.8193e+06	4.82963e+06	5.11002e+06	0.1	4.63425e+06	4.96444e+06	5.72908e+06	0.1	4.88432e+06
EHP33809	328.054	17.1356	0.1	0.1	0.1	463723	485797	353479	553203	531724	630338	5.30109e+06	5.30109e+07	10.9121	164186	205053	234047	277750	191415	234288	237741	146643	225752	280718	234915	135101	0.1	0.1	0.1	296350	124216	609198	4.17189e+06	206529	281706	387371	131068	146228	454929	313224	319325	0.1	130566	229739	308430	0.1	90200.8	0.1	190488	224418	168428	96941.5	4.49809e+06	0.1	198043	171667	126305	111307	154211	124296	121199	215970	364026	5.30109e+06	0.1	202837	185810	0.1	109398
EHP14428	328.08	7.96759	0.1	0.1	0.1	0.1	0.1	0.1	0.1	0.1	0.1	3.38683e+06	33868329	33868329	185673	142821	54904.9	39242.6	88739.6	91994.8	485714	93841.8	32303.1	26982.6	26031.2	362921	191723	146397	183579	36769.4	56675.8	25338.1	26819.1	113221	16293.4	14285.2	81034	171826	25960	35824.9	34928.5	493863	805878	43807.8	127982	1.00944e+06	3.38683e+06	1629658	50995.6	67103.9	48111.2	401074	117647	98326.3	161379	91601.5	88607.6	2.03065e+06	586420	586325	30379.9	26712.3	13533.1	35308.4	121641	45851.6	72916.6	64017	112987
EHP270	328.299	0.739341	0.1	0.1	0.1	4.0276e+06	3.83592e+06	3.47617e+06	1.54797e+06	1.37189e+06	1.59556e+06	3.30712e+06	33071201	0.821115	2.42195e+06	518519	355711	304624	289036	2.87502e+06	2.56341e+06	3.20527e+06	845126	938714	737976	3.28534e+06	2.08002e+06	458104	916746	501309	390662	3.00577e+06	1.666e+06	472742	601578	2.57209e+06	1.00113e+06	553795	621224	528910	350496	2.77463e+06	3.30712e+06	686925	483907	500836	2.42941e+06	3.14334e+06	622967	687181	569974	2.36215e+06	1.33579e+06	310929	473674	510598	422866	2.8668e+06	2.69964e+06	2.42317e+06	739660	772474	718655	1.20551e+06	1.56721e+06	526442	835211	221458	606658
EHP506	329.005	0.762256	36914	26127.2	17236.9	203649	132629	228380	7.9705e+06	2.12718e+06	718399	2.39357e+06	64.8417	10.4806	91483.5	652298	1.40091e+06	1.0038e+06	1.06258e+06	200443	119025	225121	1120508	183334	2.31707e+06	77468.9	231047	924499	1.37695e+06	1.76471e+06	645758	129080	249118	1.56092e+06	535501	73133.3	2.27698e+06	2.39357e+06	771673	673388	572326	147353	111821	1.16546e+06	1.22323e+06	1.0857e+06	103539	139570	600831	341984	519414	63367.7	87289.3	641401	702486	765964	212416	112823	71984.6	155972	1070093	1.6918e+06	888260	70635.4	38263.4	481589	1.30999e+06	800896	412127
EHP22070	329.17	14.6875	0.1	0.1	0.1	0.1	0.1	0.1	0.1	0.1	0.1	2.05713e+06	20571347	20571347	295588	340288	459388	487270	575646	161156	117128	158883	453725	608815	677520	57000.5	109669	141186	534986	798526	516886	144557	224375	746494	413490	427830	687571	617151	809887	686379	744739	244932	138463	164246	462955	198323	234862	84563.7	431824	710907	774646	115332	103627	253164	2.05713e+06	1.72297e+06	970620	158239	115308	138624	1.09093e+06	1029653	427401	194040	945170	190784	467625	1.43044e+06	406471
EHP18108	330.058	10.182	0.1	0.1	0.1	37275.8	0.1	0.1	23558.4	28323.5	541707	4.88082e+06	4.88082e+07	130.938	26718.5	44826.1	823425	447793	353990	91059.4	32492.1	15749.7	1.05781e+06	1.33632e+06	607424	136703	29516.7	0.1	266665	1.82455e+06	542473	55728.6	25376.5	126560	275242	21336.4	20400.3	24920.2	386271	259258	267255	23680.1	0.1	760430	442578	17267.5	13631.9	4.88082e+06	1.16964e+06	288470	503628	40008.5	82669.1	17755.8	1.92666e+06	2.67818e+06	1.79053e+06	1.56882e+06	49164.3	54808.1	487454	771874	1.00779e+06	0.1	0.1	22195.3	461713	253973	568261
EHP6412	330.132	2.33977	0.1	0.1	0.1	0.1	0.1	0.1	0.1	12407.8	0.1	3.36336e+06	33633633	33633633	2.25578e+06	1.63323e+06	410315	513593	675577	2.67856e+06	3.36336e+06	3.12481e+06	553727	124488	993505	2.62917e+06	957798	76106.3	865940	269333	739795	1.31106e+06	853313	594164	106270	0.1	0.1	0.1	0.1	11598.6	17189.5	2.5348e+06	2.58372e+06	201909	541956	691599	641150	2.11426e+06	232520	415327	783318	2.64326e+06	187735	780542	682930	523757	662488	2.11233e+06	2.95358e+06	2.19993e+06	191306	401408	256112	945182	893658	1.42988e+06	331939	382789	687815
EHP4495	330.132	1.25184	0.1	0.1	0.1	0.1	0.1	0.1	0.1	10327.8	11892.3	2.95428e+06	29542801	29542801	2070437	1.01957e+06	425738	301709	444421	1.3773e+06	2.01075e+06	2.00235e+06	187041	364204	240471	997885	473097	295720	632413	341016	510371	710800	1.50159e+06	240810	188764	214809	13571.6	34875.6	84718.9	27005.6	119243	2.19496e+06	2.61133e+06	989267	2.7798e+06	938284	873992	1.35906e+06	828823	985868	547082	1.32142e+06	231180	409032	744713	835641	355695	1.12573e+06	1.18496e+06	1.22641e+06	290576	460725	244499	1.37016e+06	922256	845444	2.95428e+06	503955	1.68869e+06
EHP20471	330.139	13.1564	0.1	0.1	0.1	0.1	0.1	0.1	0.1	0.1	0.1	7.88281e+06	7.88281e+07	7.88281e+07	137107	146401	157258	163899	189393	192312	710018	50273.5	128168	108636	178062	142984	153328	280414	97817.3	105922	84450.7	131739	80168.3	156944	102736	71629.6	361346	137815	224854	281183	263793	200589	888588	113249	124253	160345	235747	129521	193123	209637	229656	288443	137919	76520.2	357084	351432	445113	7.88281e+06	82240.3	514151	211855	149879	82537.6	42993.9	266855	76354.1	161236	67919.2	149237
EHP1556	330.226	0.826971	2.90049e+06	2.14719e+06	3.96916e+06	251714	206378	219471	370075	292372	269184	574024	0.190984	2.54157	208035	167288	163680	172292	203915	254652	285782	186158	156089	348662	231927	386303	245570	439468	155671	282512	177382	227735	165599	166399	176681	262780	262117	134962	210870	208275	199944	574024	253406	163741	176939	272060	342862	565117	199364	196139	216333	462788	164577	221656	240917	202638	160353	498864	180125	190196	215179	267287	160085	109704	107723	173528	367067	217668	235978
EHP17015	331.065	9.26018	0.1	0.1	0.1	0.1	0.1	0.1	0.1	0.1	0.1	1.61435e+06	16143489	16143489	975346	124854	179140	118690	117645	212285	74555.1	80481.9	615861	721495	795291	24315.4	0.1	0.1	43899	28922.1	48621.2	39722.2	0.1	0.1	780643	144189	1.61435e+06	391774	128189	210417	151369	198542	55215.9	69560.8	83847.7	93785.3	274331	110955	44061.2	138751	212856	215487	0.1	177071	152648	288703	272537	36768.3	275358	81641.8	432668	515109	512013	0.1	630697	503854	1.31325e+06	52998.3	577907
EHP14025	331.138	7.85195	0.1	0.1	0.1	0.1	17191.1	19837.6	0.1	0.1	0.1	1.42304e+06	14230406	71.7344	77708	34164.4	36779.9	29756.8	58847.1	38867.7	43278.1	12335.1	14618.6	21293.5	20958.6	1.42304e+06	819157	1.02469e+06	361974	34501.1	107598	0.1	29715.9	15930.1	27440.9	21472.2	19696.2	25854.9	17090.5	15447.9	27339.2	97395.4	97249.8	0.1	16253.9	33189.3	17461.7	48367.6	0.1	15041.7	13597.1	199265	108701	98001.5	50976.6	44871.6	48365.8	15205.1	42095	35371	13248.5	22108.2	0.1	31499.5	39510.9	19797.2	21472	35687.7	34194.4
EHP12731	331.141	7.31161	0.1	0.1	0.1	0.1	4.3704e+06	3.46937e+06	0.1	2036936	0.1	8.49236e+06	8.49236e+07	1.94316	2.52639e+06	1.91506e+06	4.14157e+06	2.22015e+06	1.81611e+06	4.52848e+06	4.31484e+06	3.39809e+06	3.17115e+06	1.87213e+06	1.29629e+06	4.55428e+06	3.49637e+06	3.21685e+06	4.66216e+06	7.50457e+06	3.34542e+06	1.60775e+06	1.62909e+06	4.46412e+06	1.01217e+06	3.87115e+06	4.80726e+06	1683504	2.89693e+06	4.44211e+06	6.68522e+06	7.61301e+06	5.32444e+06	2.18862e+06	1.94452e+06	3.53829e+06	8.49236e+06	5.41307e+06	2.14845e+06	2.35619e+06	4.22265e+06	2.44372e+06	5.32196e+06	779568	5.6887e+06	5.03189e+06	1.5074e+06	5.37673e+06	2.29716e+06	5.16859e+06	2.06412e+06	3.04349e+06	330525	3.146e+06	1.89776e+06	1.4224e+06	5.93277e+06	3.20988e+06	6.39684e+06
EHP9131	331.141	3.6322	0.1	0.1	0.1	0.1	0.1	0.1	0.1	19559.2	0.1	9.13976e+06	9.13976e+07	9.13976e+07	4.42796e+06	4.87307e+06	3.11751e+06	2.28583e+06	2.63374e+06	215768	110238	170320	3.70227e+06	9.13976e+06	6.42815e+06	166445	39307	33954.8	330785	594655	1.09533e+06	272282	0.1	487513	1140561	1.67539e+06	938828	5.40266e+06	1.95814e+06	2.65763e+06	6.11565e+06	248526	266332	432763	1.93703e+06	57183.3	91879.9	145013	5.35878e+06	1.08764e+06	2.6454e+06	208088	15554.1	107644	1.64831e+06	2.14038e+06	1.43321e+06	57622	191236	293259	4.35124e+06	2.55779e+06	2082359	3.02842e+06	1.3885e+06	2.1493e+06	2.34943e+06	7.25505e+06	1.2812e+06
EHP25970	331.233	16.2593	0.1	0.1	0.1	0.1	0.1	0.1	0.1	0.1	11495.4	3.00431e+06	30043076	30043076	339042	245331	2.4186e+06	1.24835e+06	2.09162e+06	198215	480358	11080.5	1.84543e+06	2.01626e+06	2.24683e+06	225566	320531	287853	605574	1.58697e+06	1.71043e+06	181833	99109.2	373115	1.55626e+06	317398	261295	268416	2.3772e+06	2.32259e+06	1.80997e+06	376563	238072	85020	1.2776e+06	347435	480034	0.1	1.28447e+06	2.54757e+06	2.45414e+06	289567	126625	174379	3.00431e+06	2.79723e+06	2.56824e+06	0.1	179683	404866	2.10679e+06	2.01785e+06	1323386	196938	211708	236839	2.14036e+06	1.43273e+06	1.28136e+06
EHP24697	331.233	16.1643	0.1	0.1	0.1	0.1	0.1	0.1	0.1	0.1	0.1	3.25366e+06	32536621	32536621	339042	245331	1915778	2.04394e+06	1.426e+06	198215	480358	11080.5	1.57476e+06	652334	2.1304e+06	248941	320531	287853	1.5068e+06	582467	299946	181833	99109.2	373115	1.12973e+06	317398	261295	268416	1.52729e+06	1.65339e+06	1.00702e+06	376563	238072	85020	753526	347435	968677	486320	338476	1.55438e+06	1.52225e+06	289567	126625	174379	3.25366e+06	2.19287e+06	1.65373e+06	1.12489e+06	179683	404866	1.31436e+06	1.54448e+06	922411	196938	887647	236839	1.38424e+06	675302	806338
EHP8263	331.295	3.62467	0.1	0.1	0.1	0.1	0.1	0.1	0.1	0.1	0.1	3.44892e+06	34489176	34489176	0.1	0.1	0.1	75602.6	0.1	626061	444199	137422	434257	693144	581164	0.1	183690	113317	0.1	10690.8	0.1	180950	25501.8	79330.9	89017.8	0.1	3.44892e+06	156336	394195	0.1	34664	0.1	146050	0.1	0.1	69211.7	128258	0.1	93323.6	1.35609e+06	521130	0.1	0.1	0.1	15215.4	22079.7	0.1	112221	116371	104855	21747.1	205475	75684.4	0.1	175446	63646.9	47128.2	18033.8	0.1
EHP8617	331.988	3.63507	0.1	0.1	0.1	1.55406e+06	900636	57903	0.1	0.1	11309.5	2.6186e+06	26186001	1.68501	872746	0.1	0.1	0.1	0.1	487050	288359	69907.4	513550	0.1	118732	75765.3	829573	18504.8	82784.5	353656	0.1	26301.4	10047.2	0.1	0.1	261387	1868166	407302	0.1	117405	884571	432466	515035	0.1	0.1	0.1	69844.7	129463	77971.2	0.1	2.6186e+06	109333	0.1	0.1	155656	251227	0.1	131254	0.1	674952	0.1	186340	0.1	31426.9	0.1	0.1	1.9307e+06	39617.3	0.1
EHP19308	332.056	11.272	2.65422e+06	3.00205e+06	2.62442e+06	1.64404e+06	2.41785e+06	2.2949e+06	3.1501e+06	2.86758e+06	2.8266e+06	3.24173e+06	1.07984	1.34075	928042	1.34218e+06	1.62121e+06	2.24733e+06	2.53373e+06	1.63215e+06	1.65563e+06	1.98469e+06	1.2435e+06	1.12776e+06	823441	1.04461e+06	1.58163e+06	1.82505e+06	439874	1.46307e+06	2.08949e+06	3.24173e+06	2.36745e+06	938394	1.49368e+06	1.58548e+06	1.07527e+06	1.60015e+06	1.37926e+06	1.10861e+06	1.28937e+06	467779	1090330	2.06575e+06	1.94047e+06	628354	476110	697662	1724964	989199	791715	1.00857e+06	1609842	2.12768e+06	746436	837402	1.17825e+06	714620	1.87396e+06	1776929	1.57371e+06	1.21904e+06	2.51642e+06	1.58235e+06	907043	2.32551e+06	1.01518e+06	1.54633e+06	1.83508e+06
EHP23304	332.077	15.3432	0.1	0.1	0.1	0.1	0.1	0.1	0.1	0.1	0.1	1.48826e+07	148826051	148826051	23312.7	0.1	0.1	0.1	0.1	1.28831e+06	3.15685e+06	612327	252594	614848	790179	0.1	16639.8	21595.7	13221.1	0.1	0.1	0.1	0.1	1.35286e+06	565321	382771	235490	1.64531e+06	107248	149588	256588	5.80279e+06	2.39092e+06	289359	420732	6.41347e+06	5.29576e+06	1.48826e+07	301633	689536	646599	20277.7	0.1	0.1	0.1	0.1	0.1	4.41249e+06	3.91107e+06	3.87853e+06	887882	1.33694e+06	161667	1.03539e+06	9.28828e+06	3.57081e+06	1.78064e+06	1.69714e+06	2.04037e+06
EHP13016	332.088	7.41081	0.1	0.1	0.1	16420.6	603581	398426	12746.2	192759	0.1	2.53318e+06	2.53318e+07	4.19691	1.00929e+06	499879	1.16795e+06	512202	365369	1.05477e+06	1.01052e+06	364605	704824	386326	502735	692365	2.01016e+06	679543	445567	2.1725e+06	733382	638964	20843.3	1.12963e+06	288806	516351	531948	212510	400116	944469	1.30371e+06	776230	1.15315e+06	702673	550369	548609	1142759	638318	402725	704269	580348	361171	168687	280629	630968	1.13323e+06	743298	248753	582850	1.07337e+06	731468	372532	173856	384932	452092	266316	872222	568550	2.53318e+06
EHP12539	332.135	7.32887	0.1	0.1	0.1	0.1	0.1	0.1	0.1	0.1	0.1	1.79214e+06	17921367	17921367	0.1	0.1	0.1	0.1	0.1	0.1	291688	0.1	0.1	10114	29116.1	0.1	0.1	0.1	0.1	24849.7	0.1	0.1	10704.1	0.1	0.1	169538	0.1	0.1	0.1	0.1	0.1	0.1	1.79214e+06	0.1	0.1	205758	12271.7	0.1	1.32139e+06	0.1	0.1	194605	12848	0.1	0.1	0.1	16331.9	0.1	0.1	0.1	38439.4	27892.7	0.1	0.1	66005.5	0.1	0.1	0.1	0.1
EHP16955	332.217	9.41507	0.1	0.1	0.1	0.1	0.1	0.1	0.1	0.1	0.1	4.10799e+06	41079919	41079919	230057	236421	1.98916e+06	1.45583e+06	1.28366e+06	183475	198444	0.1	1126077	1.817e+06	2.03226e+06	562162	273993	140963	1697474	1.25228e+06	1.55276e+06	343453	64120.3	230891	1.77985e+06	297694	363019	257791	2.55478e+06	858677	1.66395e+06	223535	280420	369303	1.0994e+06	234029	741075	249082	1.3694e+06	4.10799e+06	2.43957e+06	214079	52582.7	120424	1.8897e+06	1.63743e+06	2.30661e+06	285181	229862	195713	1.73309e+06	1.93604e+06	1.74481e+06	114584	341576	278890	676473	375398	471045
EHP2801	332.33	1.02169	67610.9	43104	52284.7	524636	169311	172118	43188.6	66215.7	37241.7	612118	11.266	2.12034	226296	58035.4	53323.7	89909.5	251206	74181.4	92179.2	50156	137295	47922.2	73132.4	105780	409425	86904.1	104169	396539	25181.9	47880.4	59326.8	69259.8	55282.8	88995.8	66955.1	172013	46259.4	64111.2	80899.8	162172	249177	61337.1	42240.8	129693	475766	198907	97628.7	379019	131813	82936.8	277280	122589	254795	232674	89252.7	472896	225837	357788	57153.6	83900.1	36050.7	59597.9	612118	77001.2	24026.9	87215.2	156360
EHP1138	332.33	0.799003	151521	103273	129610	2.24263e+06	851234	1.05267e+06	319065	464730	276179	4.47385e+06	29.5263	1.99491	1.51637e+06	401892	342542	802125	1786225	367287	534418	385923	872880	273600	363480	682820	3.2771e+06	469568	673633	2.65317e+06	247842	347404	383540	410203	480575	583419	402485	1.28309e+06	279664	373659	420424	1.03851e+06	1.68633e+06	527522	275441	941037	2.73414e+06	962522	630021	2.59671e+06	897397	629934	277280	816052	1.49679e+06	1.91551e+06	582038	1.68157e+06	1.57878e+06	2.49777e+06	474336	625135	317028	414371	4.47385e+06	377931	171012	619798	704132
EHP27954	332.505	16.7104	0.1	0.1	0.1	0.1	0.1	0.1	0.1	130402	0.1	1.03547e+06	10354729	10354729	0.1	0.1	0.1	0.1	118852	0.1	0.1	0.1	0.1	0.1	0.1	924768	0.1	966846	539000	0.1	0.1	0.1	0.1	0.1	0.1	0.1	0.1	0.1	0.1	0.1	0.1	743945	0.1	0.1	0.1	837607	680117	1.03547e+06	0.1	367912	318697	0.1	0.1	398208	0.1	295142	386428	458459	0.1	0.1	550614	0.1	0.1	0.1	531908	0.1	0.1	0.1	0.1
EHP15739	332.893	8.6557	0.1	0.1	0.1	3.09715e+07	1.27342e+07	3.84358e+07	2.52236e+06	1.00855e+07	7.73136e+06	9.1836e+07	9.1836e+08	2.38933	2.32862e+07	1.27409e+07	2.31168e+07	1.24776e+07	4.11301e+06	2.59419e+07	2.39915e+07	2.4491e+07	2.09e+07	2.25399e+07	2.23246e+07	1.45893e+07	2.30602e+07	4.68926e+07	2.74431e+07	2.1891e+07	1.7325e+07	1.6359e+07	6.0126e+07	3.32357e+07	1.4691e+07	1.56813e+07	2.12422e+07	1.64294e+07	1.25901e+07	1.90381e+07	2.64227e+07	2.44984e+07	1.71816e+07	1.41785e+07	1.19231e+07	3.50431e+07	2.42562e+07	9.1836e+07	1.95799e+07	1.90216e+07	2.15806e+07	2.25745e+07	8.1275e+07	1.19799e+07	2.13112e+07	2.04226e+07	1.6066e+07	3.05835e+07	1.22758e+07	1.87383e+07	2.50073e+07	2.10932e+07	1.31046e+07	6.55781e+07	2.16504e+07	1.43869e+07	2.15798e+07	5.445e+07	2.26057e+07
EHP14645	333.058	8.04438	0.1	0.1	11815.4	0.1	0.1	0.1	0.1	0.1	0.1	1.25685e+07	1063.74	1.25685e+08	117772	111533	18203	15343.7	19850.5	2.88253e+06	3.54916e+06	2.01507e+06	694558	1.21883e+06	915680	71896	47486.3	109425	40450.1	15155.3	21758.8	1.25046e+06	1.63456e+06	4.08126e+06	994725	1.31658e+06	1.13556e+06	2.12543e+06	569576	661627	938189	3.69645e+06	4.09807e+06	1.7433e+06	812510	4.39289e+06	3.82611e+06	4.26221e+06	1.12669e+06	1.76904e+06	1.14235e+06	112807	54903.1	43429.1	22962.9	23477.5	29579.3	1.25685e+07	4.03693e+06	2.65923e+06	1.80331e+06	2.29174e+06	1.1181e+06	6.10005e+06	5.91258e+06	5.16885e+06	964411	921323	3.31727e+06
EHP21544	333.114	14.2004	0.1	0.1	0.1	0.1	0.1	0.1	20919.4	81237.3	0.1	2.04385e+06	20438481	20438481	21678.4	0.1	133900	480491	532214	0.1	0.1	43232.6	15127.8	40660.1	49463.2	52685.4	41572.4	81324.3	446134	759052	82332.7	0.1	24923.7	26004.9	27063.9	0.1	0.1	0.1	0.1	28064	29857.1	40680.2	28629.9	52313.9	216092	94786.8	726149	28361.4	138144	36870.4	55619	53400.8	132863	95175	2.04385e+06	795955	96194.5	0.1	21660.2	0.1	42530	28294	0.1	25802.2	0.1	0.1	58914.4	1.60642e+06	163347
EHP21205	333.114	13.9443	0.1	0.1	0.1	0.1	0.1	0.1	20919.4	81237.3	39339.4	5.50469e+06	5.50469e+07	5.50469e+07	162214	60685	452943	2.39613e+06	1.36061e+06	222826	157555	43232.6	114241	136357	120399	52685.4	56835.6	31132.2	86533.9	1.72917e+06	19567.3	35882.6	33298.4	44698.6	141709	84596.4	119474	18747.9	95820.5	83648.6	67225.6	28056	68720	88510.5	104163	26901.4	145337	65116.4	138144	132835	96127	72974.5	110393	17601.6	5.50469e+06	1.18699e+06	141660	30895.8	28444.1	94361.3	61635.6	55108.3	73590.4	20386.9	21939.4	32298	97902.9	1.05858e+06	56139
EHP24432	333.175	16.003	11234.8	11289.5	14266.8	61923.5	27454.6	44329.3	31366.9	40467.1	31463.9	5.68201e+06	398.268	91.7587	225177	117034	55165.7	56504	57297.3	36201.5	44118.4	62789	46786.9	54750.3	63506	363182	109800	2.45674e+06	379761	44616.9	66872.9	94691	36697.1	40946.7	68720.6	27344.5	283634	40136	95742.8	62165.1	39616.6	1.18193e+06	245149	46596.4	40884.2	181909	124516	62017.2	47854.6	108408	103078	5.68201e+06	599677	858984	93419.6	75070.5	101803	87637.7	43294.2	35659.8	80108.2	62892.2	52586.3	67579.4	107394	34778.5	70064.3	82601.7	53800.4
EHP3634	333.19	1.15124	0.1	0.1	0.1	12055.3	182575	113589	0.1	447379	0.1	4.02219e+06	40221906	22.0304	1.76569e+06	1.25688e+06	114871	158725	127281	175878	126267	72718.9	172471	139487	170212	524030	134246	85101	963818	143415	1.22428e+06	105545	78415.5	15674	166487	290522	146030	63476	467842	333441	245151	222938	526188	288921	115465	51251.5	47000	340930	1.11646e+06	973839	4.02219e+06	732634	100621	16949.9	152545	176448	2.28573e+06	82128	64283	135376	165073	189747	124520	1.88886e+06	1.34535e+06	3.34794e+06	1921886	69657.7	1.66284e+06
EHP2082	333.191	0.838715	0.1	0.1	0.1	12654.5	76616	47577.6	15274.8	118528	22570	1.53687e+06	15368735	20.0594	580312	464120	52345.8	60723.4	48127.7	216410	236147	115180	64150.9	50995.5	56860.2	383079	177300	56936.7	146494	98728.7	436178	208130	108244	44766.7	59990.8	253198	70414.1	46700.3	171432	162221	71718.8	165030	356793	197873	41049	64979.4	119438	260014	423774	323092	762428	463845	77146.7	35312.6	65684.2	57789.5	593284	188868	153283	201953	58818	70106.4	33303.1	622574	227912	1.53687e+06	706410	31487	934844
EHP6204	334.091	2.12803	0.1	0.1	0.1	0.1	0.1	0.1	0.1	0.1	0.1	1.95592e+06	19559225	19559225	259222	191883	826996	570472	672576	90670	133874	48724.9	648674	168199	673774	262211	149091	91076.8	168348	81488.3	151465	29326.3	33579.1	439801	209974	43811.8	254988	75239	160874	300253	142465	114393	173723	24467	40294.6	67775.5	73517.3	81824.6	52517.4	101436	227145	507713	101469	114023	1.31766e+06	1.95592e+06	1.60965e+06	103936	69833.6	88636.7	169532	311370	162262	49148.2	93178.2	29121.4	55184.3	187787	41641.7
EHP9905	334.149	3.77841	0.1	0.1	0.1	0.1	0.1	14832.5	0.1	0.1	0.1	1.68104e+06	16810351	113.335	301584	197059	520336	234738	500023	242824	292964	202623	683966	228619	907099	335816	255835	230818	98571.9	53614.3	55453.5	144076	249163	1.68104e+06	409663	232963	324869	215933	167615	1.06538e+06	220383	284328	303293	46265.9	67941.6	298033	393241	422674	106071	193720	279517	552292	388601	124937	637934	773828	492127	696167	218236	359606	276637	442132	94919.5	219839	427692	63806.5	200055	184959	158034
EHP14413	334.175	7.9917	0.1	0.1	0.1	0.1	0.1	0.1	49591.6	94728	31428.3	167204	1.67204e+06	1.67204e+06	0.1	0.1	35464.4	41013	40955.1	13138.5	10788.4	12234	33915.5	38492.1	42423.7	23674.1	13249.6	12010.8	118393	86317	64256	11496	0.1	167204	62078.5	11199	17445.9	10284.7	52065.5	32882.7	30394.9	28332.5	29108.7	83100.4	66441.9	23887.1	29193.2	30218.7	48347.6	108698	80182.1	19405.8	11036.5	10124.6	53061.1	44874.3	47713.5	31734.3	14046.8	11425.4	48511	50667.4	52127	0.1	26474.6	13743.2	74882.1	15461.1	95781.1
EHP297	334.177	0.741135	0.1	0.1	0.1	299392	376410	319280	409549	353906	496452	933410	9.3341e+06	2.81407	456436	446625	433643	419888	512883	496832	673064	338461	568185	728091	649250	432929	422962	252231	696373	728323	404266	382918	441633	688551	403949	603267	644961	394446	589361	585841	438887	618521	408545	213338	389608	410890	539404	516064	511637	394061	397629	525397	297889	391173	586992	562650	402871	600431	374830	502628	689447	798533	525753	487582	452384	322208	933410	427118	402212
[truncated: 1,268,404 more chars]
